# Genome assembly of the C_4_ grass *Themeda triandra* confirms karyotype orthology with sorghum and reveals genetic variation across diverse environments

**DOI:** 10.64898/2026.03.18.712786

**Authors:** Jakob B. Butler, Jazmine L. Humphreys, Theodore Allnutt, Vinod K. Jacob, Lily Chen, Alejandro Correa-Lozano, Javier López-Jurado, Eloise Foo, Ian J. Wright, Steven M. Smith, Brian J. Atwell

## Abstract

*Themeda triandra* (tribe Andropogoneae) is a pan-continental grass occurring throughout Australia. Recognising its remarkable adaptive capacity, we assembled the *de novo* nuclear genome sequence of a diploid accession from eastern Australia, finding all ten chromosomes of the 755 Mb assembly highly syntenic with those of *Sorghum bicolor*. Genotyping and cytometry of accessions from across the climatic range of Australia show geographically structured lineages, with polyploids dominating in arid regions, apart from a notable diploid lineage from the arid north-west of Australia. A detailed comparison of this arid-zone lineage with two diploids from temperate south-eastern Australia through whole-genome resequencing revealed extensive putative copy number variation and polymorphisms, with changes in orthologs of known flowering regulation genes in *Sorghum* consistent with the environmental origin of *Themeda* accessions. Exploration of the extensive adaptation and resultant genetic diversity in *T. triandra* is expected to benefit grassland management programs and enable introgression of novel genes into Andropogoneae crops for climate resilience.

**SIGNIFICANCE STATEMENT:** *Themeda triandra* spans cool-temperate to tropical climates across three continents without speciating, making it a natural model for climate adaptation in C_4_ grasses. Its first *de novo* chromosome-scale genome reveals conserved karyotype orthology with sorghum, and population genomics identifies geographically structured lineages and candidate adaptive loci, providing a foundation for linking natural variation in a keystone grassland species to climate resilience in C_4_ crops.

## Supplementary Table 6 for "Genome assembly of the C_4_ grass *Themeda triandra* confirms karyotype orthology with sorghum and reveals genetic variation across diverse environments"

### Sheet: SYD-SBC_results
GO.ID	Term	Annotated	Significant	Expected	classic	classicFDR	logP	ratio	direction
GO:0004383	guanylate cyclase activity	23	10	2.24	2.5e-05	0.057475	4.60206	0.434783	highimpact
GO:0051010	microtubule plus-end binding	8	3	0.08	4.3e-05	0.098857	4.36653	0.375	loss in SYD vs SBC
GO:0008995	ribonuclease E activity	6	5	0.58	4.8e-05	0.110304	4.31876	0.833333	highimpact
GO:0016849	phosphorus-oxygen lyase activity	25	10	2.44	6.1e-05	0.140117	4.21467	0.4	highimpact
GO:0045485	omega-6 fatty acid desaturase activity	9	3	0.08	6.4e-05	0.147072	4.19382	0.333333	loss in SYD vs SBC
GO:0050183	phosphatidylcholine 12-monooxygenase act...	9	3	0.08	6.4e-05	0.147072	4.19382	0.333333	loss in SYD vs SBC
GO:0042826	histone deacetylase binding	13	5	0.56	0.00013	0.29887	3.88606	0.384615	gain in SYD vs SBC
GO:0140640	catalytic activity, acting on a nucleic ...	338	54	32.93	0.00015	0.3444	3.82391	0.159763	highimpact
GO:0004865	protein serine/threonine phosphatase inh...	7	5	0.68	0.00015	0.3444	3.82391	0.714286	highimpact
GO:0031491	nucleosome binding	24	6	1.02	0.0004	0.9192	3.39794	0.25	gain in SYD vs SBC
GO:0016231	beta-N-acetylglucosaminidase activity	5	4	0.49	0.00041	0.94054	3.38722	0.8	highimpact
GO:0016707	gibberellin 3-beta-dioxygenase activity	24	3	0.17	0.00058	1	3.23657	0.125	deletedSYD
GO:0003866	3-phosphoshikimate 1-carboxyvinyltransfe...	9	2	0.06	0.00165	1	2.78252	0.222222	deletedSYD
GO:0019829	ATPase-coupled monoatomic cation transme...	36	3	0.25	0.00191	1	2.71897	0.0833333	deletedSYD
GO:0042625	ATPase-coupled ion transmembrane transpo...	36	3	0.25	0.00191	1	2.71897	0.0833333	deletedSYD
GO:0044769	ATPase activity, coupled to transmembran...	12	2	0.08	0.00299	1	2.52433	0.166667	deletedSYD
GO:0046961	proton-transporting ATPase activity, rot...	12	2	0.08	0.00299	1	2.52433	0.166667	deletedSYD
GO:0022853	active monoatomic ion transmembrane tran...	43	3	0.3	0.0032	1	2.49485	0.0697674	deletedSYD
GO:0016740	transferase activity	1729	21	12.01	0.00347	1	2.45967	0.0121457	deletedSYD
GO:0016706	2-oxoglutarate-dependent dioxygenase act...	52	3	0.36	0.00548	1	2.26122	0.0576923	deletedSYD
GO:0005516	calmodulin binding	108	4	0.75	0.00648	1	2.18842	0.037037	deletedSYD
GO:0030899	calcium-dependent ATPase activity	1	1	0.01	0.00695	1	2.15802	1	deletedSYD
GO:0031386	protein tag activity	1	1	0.01	0.00695	1	2.15802	1	deletedSYD
GO:0032027	myosin light chain binding	1	1	0.01	0.00695	1	2.15802	1	deletedSYD
GO:0035254	glutamate receptor binding	1	1	0.01	0.00695	1	2.15802	1	deletedSYD
GO:0035255	ionotropic glutamate receptor binding	1	1	0.01	0.00695	1	2.15802	1	deletedSYD
GO:0043008	ATP-dependent protein binding	1	1	0.01	0.00695	1	2.15802	1	deletedSYD
GO:0048306	calcium-dependent protein binding	1	1	0.01	0.00695	1	2.15802	1	deletedSYD
GO:0060001	minus-end directed microfilament motor a...	1	1	0.01	0.00695	1	2.15802	1	deletedSYD
GO:0060002	plus-end directed microfilament motor ac...	1	1	0.01	0.00695	1	2.15802	1	deletedSYD
GO:0141047	molecular tag activity	1	1	0.01	0.00695	1	2.15802	1	deletedSYD
GO:0001046	core promoter sequence-specific DNA bind...	19	2	0.13	0.0075	1	2.12494	0.105263	deletedSYD
GO:0003824	catalytic activity	4110	37	28.56	0.00799	1	2.09745	0.00900243	deletedSYD
GO:0004674	protein serine/threonine kinase activity	432	8	3	0.00906	1	2.04287	0.0185185	deletedSYD
GO:0016716	oxidoreductase activity, acting on paire...	21	2	0.15	0.00913	1	2.03953	0.0952381	deletedSYD
GO:0080043	quercetin 3-O-glucosyltransferase activi...	121	4	0.84	0.00962	1	2.01682	0.0330579	deletedSYD
GO:0080044	quercetin 7-O-glucosyltransferase activi...	121	4	0.84	0.00962	1	2.01682	0.0330579	deletedSYD
GO:0047807	cytokinin 7-beta-glucosyltransferase act...	24	2	0.17	0.01184	1	1.92665	0.0833333	deletedSYD
GO:0050139	nicotinate-N-glucosyltransferase activit...	24	2	0.17	0.01184	1	1.92665	0.0833333	deletedSYD
GO:0052640	salicylic acid glucosyltransferase (gluc...	24	2	0.17	0.01184	1	1.92665	0.0833333	deletedSYD
GO:0080062	cytokinin 9-beta-glucosyltransferase act...	24	2	0.17	0.01184	1	1.92665	0.0833333	deletedSYD
GO:0016705	oxidoreductase activity, acting on paire...	200	5	1.39	0.01207	1	1.91829	0.025	deletedSYD
GO:0008757	S-adenosylmethionine-dependent methyltra...	130	4	0.9	0.0123	1	1.91009	0.0307692	deletedSYD
GO:0005547	phosphatidylinositol-3,4,5-trisphosphate...	2	1	0.01	0.01385	1	1.85855	0.5	deletedSYD
GO:0043325	phosphatidylinositol-3,4-bisphosphate bi...	2	1	0.01	0.01385	1	1.85855	0.5	deletedSYD
GO:0051213	dioxygenase activity	79	3	0.55	0.01722	1	1.76397	0.0379747	deletedSYD
GO:0004672	protein kinase activity	495	8	3.44	0.01947	1	1.71063	0.0161616	deletedSYD
GO:0016765	transferase activity, transferring alkyl...	83	3	0.58	0.01962	1	1.7073	0.0361446	deletedSYD
GO:0008168	methyltransferase activity	151	4	1.05	0.02027	1	1.69315	0.0264901	deletedSYD
GO:0000146	microfilament motor activity	3	1	0.02	0.0207	1	1.68403	0.333333	deletedSYD
GO:0017075	syntaxin-1 binding	3	1	0.02	0.0207	1	1.68403	0.333333	deletedSYD
GO:0035251	UDP-glucosyltransferase activity	154	4	1.07	0.02162	1	1.66514	0.025974	deletedSYD
GO:0016741	transferase activity, transferring one-c...	158	4	1.1	0.0235	1	1.62893	0.0253165	deletedSYD
GO:0001216	DNA-binding transcription activator acti...	36	2	0.25	0.02563	1	1.59125	0.0555556	deletedSYD
GO:0001228	DNA-binding transcription activator acti...	36	2	0.25	0.02563	1	1.59125	0.0555556	deletedSYD
GO:0008825	cyclopropane-fatty-acyl-phospholipid syn...	4	1	0.03	0.02751	1	1.56051	0.25	deletedSYD
GO:0047254	2,4-dihydroxy-7-methoxy-2H-1,4-benzoxazi...	4	1	0.03	0.02751	1	1.56051	0.25	deletedSYD
GO:0042626	ATPase-coupled transmembrane transporter...	102	3	0.71	0.03347	1	1.47534	0.0294118	deletedSYD
GO:0004683	calcium/calmodulin-dependent protein kin...	42	2	0.29	0.03413	1	1.46686	0.047619	deletedSYD
GO:0009931	calcium-dependent protein serine/threoni...	43	2	0.3	0.03563	1	1.44818	0.0465116	deletedSYD
GO:0015399	primary active transmembrane transporter...	108	3	0.75	0.03868	1	1.41251	0.0277778	deletedSYD
GO:0046527	glucosyltransferase activity	186	4	1.29	0.03946	1	1.40384	0.0215054	deletedSYD
GO:0035197	siRNA binding	6	1	0.04	0.04099	1	1.38732	0.166667	deletedSYD
GO:0043531	ADP binding	6	1	0.04	0.04099	1	1.38732	0.166667	deletedSYD
GO:0050267	rubber cis-polyprenylcistransferase acti...	6	1	0.04	0.04099	1	1.38732	0.166667	deletedSYD
GO:0016773	phosphotransferase activity, alcohol gro...	578	8	4.02	0.04378	1	1.35872	0.0138408	deletedSYD
GO:0008194	UDP-glycosyltransferase activity	194	4	1.35	0.04494	1	1.34737	0.0206186	deletedSYD
GO:0046556	alpha-L-arabinofuranosidase activity	7	1	0.05	0.04766	1	1.32185	0.142857	deletedSYD
GO:0051213	dioxygenase activity	79	4	0.53	0.0018	1	2.74473	0.0506329	deletedSBC
GO:0004805	trehalose-phosphatase activity	14	2	0.09	0.0038	1	2.42022	0.142857	deletedSBC
GO:0050308	sugar-phosphatase activity	23	2	0.15	0.01	1	2	0.0869565	deletedSBC
GO:0016707	gibberellin 3-beta-dioxygenase activity	24	2	0.16	0.0109	1	1.96257	0.0833333	deletedSBC
GO:0019203	carbohydrate phosphatase activity	24	2	0.16	0.0109	1	1.96257	0.0833333	deletedSBC
GO:0008139	nuclear localization sequence binding	26	2	0.17	0.0127	1	1.8962	0.0769231	deletedSBC
GO:0008930	methylthioadenosine nucleosidase activit...	2	1	0.01	0.0133	1	1.87615	0.5	deletedSBC
GO:0010349	L-galactose dehydrogenase activity	2	1	0.01	0.0133	1	1.87615	0.5	deletedSBC
GO:0045290	D-arabinose 1-dehydrogenase [NAD(P)+] ac...	2	1	0.01	0.0133	1	1.87615	0.5	deletedSBC
GO:0016702	oxidoreductase activity, acting on singl...	27	2	0.18	0.0137	1	1.86328	0.0740741	deletedSBC
GO:0016701	oxidoreductase activity, acting on singl...	29	2	0.19	0.0157	1	1.8041	0.0689655	deletedSBC
GO:0005048	signal sequence binding	33	2	0.22	0.0201	1	1.6968	0.0606061	deletedSBC
GO:0016491	oxidoreductase activity	745	10	4.96	0.0224	1	1.64975	0.0134228	deletedSBC
GO:0004197	cysteine-type endopeptidase activity	36	2	0.24	0.0237	1	1.62525	0.0555556	deletedSBC
GO:0030247	polysaccharide binding	36	2	0.24	0.0237	1	1.62525	0.0555556	deletedSBC
GO:0003968	RNA-dependent RNA polymerase activity	4	1	0.03	0.0264	1	1.5784	0.25	deletedSBC
GO:1990136	linoleate 9S-lipoxygenase activity	4	1	0.03	0.0264	1	1.5784	0.25	deletedSBC
GO:0003824	catalytic activity	4110	34	27.37	0.03	1	1.52288	0.00827251	deletedSBC
GO:0008477	purine nucleosidase activity	5	1	0.03	0.0329	1	1.4828	0.2	deletedSBC
GO:0004021	L-alanine:2-oxoglutarate aminotransferas...	6	1	0.04	0.0393	1	1.40561	0.166667	deletedSBC
GO:0047635	alanine-oxo-acid transaminase activity	6	1	0.04	0.0393	1	1.40561	0.166667	deletedSBC
GO:0030246	carbohydrate binding	50	2	0.33	0.0434	1	1.36251	0.04	deletedSBC
GO:0016706	2-oxoglutarate-dependent dioxygenase act...	52	2	0.35	0.0466	1	1.33161	0.0384615	deletedSBC
GO:0016722	oxidoreductase activity, acting on metal...	29	6	1.24	0.00119	1	2.92445	0.206897	gain in SYD vs SBC
GO:0001094	TFIID-class transcription factor complex...	2	2	0.09	0.00182	1	2.73993	1	gain in SYD vs SBC
GO:0001091	RNA polymerase II general transcription ...	3	2	0.13	0.0053	1	2.27572	0.666667	gain in SYD vs SBC
GO:0070577	lysine-acetylated histone binding	3	2	0.13	0.0053	1	2.27572	0.666667	gain in SYD vs SBC
GO:0140033	acetylation-dependent protein binding	3	2	0.13	0.0053	1	2.27572	0.666667	gain in SYD vs SBC
GO:0016491	oxidoreductase activity	745	46	31.81	0.00599	1	2.22257	0.061745	gain in SYD vs SBC
GO:0000254	C-4 methylsterol oxidase activity	10	3	0.43	0.0074	1	2.13077	0.3	gain in SYD vs SBC
GO:0004467	long-chain fatty acid-CoA ligase activit...	10	3	0.43	0.0074	1	2.13077	0.3	gain in SYD vs SBC
GO:0120515	fatty acid-CoA ligase activity	10	3	0.43	0.0074	1	2.13077	0.3	gain in SYD vs SBC
GO:0003680	minor groove of adenine-thymine-rich DNA...	4	2	0.17	0.0103	1	1.98716	0.5	gain in SYD vs SBC
GO:0003878	ATP citrate synthase activity	4	2	0.17	0.0103	1	1.98716	0.5	gain in SYD vs SBC
GO:0031957	very long-chain fatty acid-CoA ligase ac...	4	2	0.17	0.0103	1	1.98716	0.5	gain in SYD vs SBC
GO:0015645	fatty acid ligase activity	12	3	0.51	0.01273	1	1.89517	0.25	gain in SYD vs SBC
GO:0003682	chromatin binding	108	10	4.61	0.01662	1	1.77937	0.0925926	gain in SYD vs SBC
GO:0017096	acetylserotonin O-methyltransferase acti...	5	2	0.21	0.01668	1	1.7778	0.4	gain in SYD vs SBC
GO:0047763	caffeate O-methyltransferase activity	5	2	0.21	0.01668	1	1.7778	0.4	gain in SYD vs SBC
GO:0004536	DNA nuclease activity	25	4	1.07	0.02028	1	1.69293	0.16	gain in SYD vs SBC
GO:0004519	endonuclease activity	234	17	9.99	0.02207	1	1.6562	0.0726496	gain in SYD vs SBC
GO:0004518	nuclease activity	294	20	12.56	0.02595	1	1.58586	0.0680272	gain in SYD vs SBC
GO:0003743	translation initiation factor activity	54	6	2.31	0.02662	1	1.57479	0.111111	gain in SYD vs SBC
GO:0004534	5'-3' RNA exonuclease activity	7	2	0.3	0.0331	1	1.48017	0.285714	gain in SYD vs SBC
GO:0003824	catalytic activity	4110	191	175.51	0.03393	1	1.46942	0.046472	gain in SYD vs SBC
GO:0044877	protein-containing complex binding	140	11	5.98	0.03663	1	1.43616	0.0785714	gain in SYD vs SBC
GO:0004520	DNA endonuclease activity	18	3	0.77	0.03909	1	1.40793	0.166667	gain in SYD vs SBC
GO:0015095	magnesium ion transmembrane transporter ...	18	3	0.77	0.03909	1	1.40793	0.166667	gain in SYD vs SBC
GO:0004497	monooxygenase activity	197	14	8.41	0.04193	1	1.37748	0.071066	gain in SYD vs SBC
GO:0004096	catalase activity	1	1	0.04	0.0427	1	1.36957	1	gain in SYD vs SBC
GO:0004485	methylcrotonoyl-CoA carboxylase activity	1	1	0.04	0.0427	1	1.36957	1	gain in SYD vs SBC
GO:0004735	pyrroline-5-carboxylate reductase activi...	1	1	0.04	0.0427	1	1.36957	1	gain in SYD vs SBC
GO:0008934	inositol monophosphate 1-phosphatase act...	1	1	0.04	0.0427	1	1.36957	1	gain in SYD vs SBC
GO:0010303	limit dextrinase activity	1	1	0.04	0.0427	1	1.36957	1	gain in SYD vs SBC
GO:0010347	L-galactose-1-phosphate phosphatase acti...	1	1	0.04	0.0427	1	1.36957	1	gain in SYD vs SBC
GO:0016989	sigma factor antagonist activity	1	1	0.04	0.0427	1	1.36957	1	gain in SYD vs SBC
GO:0019144	ADP-sugar diphosphatase activity	1	1	0.04	0.0427	1	1.36957	1	gain in SYD vs SBC
GO:0050017	L-3-cyanoalanine synthase activity	1	1	0.04	0.0427	1	1.36957	1	gain in SYD vs SBC
GO:0051060	pullulanase activity	1	1	0.04	0.0427	1	1.36957	1	gain in SYD vs SBC
GO:0070087	chromo shadow domain binding	1	1	0.04	0.0427	1	1.36957	1	gain in SYD vs SBC
GO:0070456	galactose-1-phosphate phosphatase activi...	1	1	0.04	0.0427	1	1.36957	1	gain in SYD vs SBC
GO:0070579	5-methylcytosine dioxygenase activity	1	1	0.04	0.0427	1	1.36957	1	gain in SYD vs SBC
GO:0080041	ADP-ribose pyrophosphohydrolase activity	1	1	0.04	0.0427	1	1.36957	1	gain in SYD vs SBC
GO:0080042	ADP-glucose pyrophosphohydrolase activit...	1	1	0.04	0.0427	1	1.36957	1	gain in SYD vs SBC
GO:0004709	MAP kinase kinase kinase activity	8	2	0.34	0.04291	1	1.36744	0.25	gain in SYD vs SBC
GO:0016833	oxo-acid-lyase activity	8	2	0.34	0.04291	1	1.36744	0.25	gain in SYD vs SBC
GO:0050681	nuclear androgen receptor binding	8	2	0.34	0.04291	1	1.36744	0.25	gain in SYD vs SBC
GO:0070628	proteasome binding	8	2	0.34	0.04291	1	1.36744	0.25	gain in SYD vs SBC
GO:0052662	zeaxanthin epoxidase activity	4	2	0.04	0.00052	1	3.284	0.5	loss in SYD vs SBC
GO:0016716	oxidoreductase activity, acting on paire...	21	3	0.2	0.00094	1	3.02687	0.142857	loss in SYD vs SBC
GO:0016709	oxidoreductase activity, acting on paire...	122	6	1.15	0.00095	1	3.02228	0.0491803	loss in SYD vs SBC
GO:0016713	oxidoreductase activity, acting on paire...	13	2	0.12	0.00636	1	2.19654	0.153846	loss in SYD vs SBC
GO:0009674	potassium:sodium symporter activity	14	2	0.13	0.00738	1	2.13194	0.142857	loss in SYD vs SBC
GO:0015370	solute:sodium symporter activity	14	2	0.13	0.00738	1	2.13194	0.142857	loss in SYD vs SBC
GO:0015137	citrate transmembrane transporter activi...	1	1	0.01	0.00941	1	2.02641	1	loss in SYD vs SBC
GO:0050780	dopamine receptor binding	1	1	0.01	0.00941	1	2.02641	1	loss in SYD vs SBC
GO:0004497	monooxygenase activity	197	6	1.85	0.01018	1	1.99225	0.0304569	loss in SYD vs SBC
GO:0016705	oxidoreductase activity, acting on paire...	200	6	1.88	0.01092	1	1.96178	0.03	loss in SYD vs SBC
GO:0008017	microtubule binding	59	3	0.56	0.01778	1	1.75007	0.0508475	loss in SYD vs SBC
GO:0003941	L-serine ammonia-lyase activity	2	1	0.02	0.01873	1	1.72746	0.5	loss in SYD vs SBC
GO:0004635	phosphoribosyl-AMP cyclohydrolase activi...	2	1	0.02	0.01873	1	1.72746	0.5	loss in SYD vs SBC
GO:0004636	phosphoribosyl-ATP diphosphatase activit...	2	1	0.02	0.01873	1	1.72746	0.5	loss in SYD vs SBC
GO:0004729	oxygen-dependent protoporphyrinogen oxid...	2	1	0.02	0.01873	1	1.72746	0.5	loss in SYD vs SBC
GO:0008721	D-serine ammonia-lyase activity	2	1	0.02	0.01873	1	1.72746	0.5	loss in SYD vs SBC
GO:0015142	tricarboxylic acid transmembrane transpo...	2	1	0.02	0.01873	1	1.72746	0.5	loss in SYD vs SBC
GO:0016594	glycine binding	2	1	0.02	0.01873	1	1.72746	0.5	loss in SYD vs SBC
GO:0016855	racemase and epimerase activity, acting ...	2	1	0.02	0.01873	1	1.72746	0.5	loss in SYD vs SBC
GO:0018114	threonine racemase activity	2	1	0.02	0.01873	1	1.72746	0.5	loss in SYD vs SBC
GO:0030165	PDZ domain binding	2	1	0.02	0.01873	1	1.72746	0.5	loss in SYD vs SBC
GO:0030378	serine racemase activity	2	1	0.02	0.01873	1	1.72746	0.5	loss in SYD vs SBC
GO:0034458	3'-5' RNA helicase activity	2	1	0.02	0.01873	1	1.72746	0.5	loss in SYD vs SBC
GO:0043024	ribosomal small subunit binding	2	1	0.02	0.01873	1	1.72746	0.5	loss in SYD vs SBC
GO:0047661	amino-acid racemase activity	2	1	0.02	0.01873	1	1.72746	0.5	loss in SYD vs SBC
GO:0070818	protoporphyrinogen oxidase activity	2	1	0.02	0.01873	1	1.72746	0.5	loss in SYD vs SBC
GO:0015081	sodium ion transmembrane transporter act...	23	2	0.22	0.01942	1	1.71175	0.0869565	loss in SYD vs SBC
GO:0044183	protein folding chaperone	23	2	0.22	0.01942	1	1.71175	0.0869565	loss in SYD vs SBC
GO:0043021	ribonucleoprotein complex binding	26	2	0.24	0.0245	1	1.61083	0.0769231	loss in SYD vs SBC
GO:0003864	3-methyl-2-oxobutanoate hydroxymethyltra...	3	1	0.03	0.02797	1	1.55331	0.333333	loss in SYD vs SBC
GO:0004476	mannose-6-phosphate isomerase activity	3	1	0.03	0.02797	1	1.55331	0.333333	loss in SYD vs SBC
GO:0004930	G protein-coupled receptor activity	3	1	0.03	0.02797	1	1.55331	0.333333	loss in SYD vs SBC
GO:0005049	nuclear export signal receptor activity	3	1	0.03	0.02797	1	1.55331	0.333333	loss in SYD vs SBC
GO:0015631	tubulin binding	72	3	0.68	0.02993	1	1.52389	0.0416667	loss in SYD vs SBC
GO:0008106	alcohol dehydrogenase (NADP+) activity	4	1	0.04	0.03712	1	1.43039	0.25	loss in SYD vs SBC
GO:0008239	dipeptidyl-peptidase activity	4	1	0.04	0.03712	1	1.43039	0.25	loss in SYD vs SBC
GO:0008825	cyclopropane-fatty-acyl-phospholipid syn...	4	1	0.04	0.03712	1	1.43039	0.25	loss in SYD vs SBC
GO:0140142	nucleocytoplasmic carrier activity	4	1	0.04	0.03712	1	1.43039	0.25	loss in SYD vs SBC
GO:0051082	unfolded protein binding	36	2	0.34	0.04474	1	1.3493	0.0555556	loss in SYD vs SBC
GO:0004033	aldo-keto reductase (NADPH) activity	5	1	0.05	0.04618	1	1.33555	0.2	loss in SYD vs SBC
GO:0016742	hydroxymethyl-, formyl- and related tran...	5	1	0.05	0.04618	1	1.33555	0.2	loss in SYD vs SBC
GO:0016841	ammonia-lyase activity	5	1	0.05	0.04618	1	1.33555	0.2	loss in SYD vs SBC
GO:0047412	N-(long-chain-acyl)ethanolamine deacylas...	5	1	0.05	0.04618	1	1.33555	0.2	loss in SYD vs SBC
GO:0140098	catalytic activity, acting on RNA	240	40	23.38	0.00045	1	3.34679	0.166667	highimpact
GO:0030371	translation repressor activity	48	13	4.68	0.00049	1	3.3098	0.270833	highimpact
GO:0045182	translation regulator activity	48	13	4.68	0.00049	1	3.3098	0.270833	highimpact
GO:0009975	cyclase activity	34	10	3.31	0.00108	1	2.96658	0.294118	highimpact
GO:0003743	translation initiation factor activity	54	13	5.26	0.00162	1	2.79048	0.240741	highimpact
GO:0019208	phosphatase regulator activity	25	8	2.44	0.00187	1	2.72816	0.32	highimpact
GO:0004563	beta-N-acetylhexosaminidase activity	7	4	0.68	0.00246	1	2.60906	0.571429	highimpact
GO:0015929	hexosaminidase activity	7	4	0.68	0.00246	1	2.60906	0.571429	highimpact
GO:0008843	endochitinase activity	4	3	0.39	0.00342	1	2.46597	0.75	highimpact
GO:0019888	protein phosphatase regulator activity	22	7	2.14	0.00373	1	2.42829	0.318182	highimpact
GO:0019212	phosphatase inhibitor activity	17	6	1.66	0.00404	1	2.39362	0.352941	highimpact
GO:0070402	NADPH binding	13	5	1.27	0.00572	1	2.2426	0.384615	highimpact
GO:0016772	transferase activity, transferring phosp...	709	89	69.07	0.00578	1	2.23807	0.125529	highimpact
GO:0005506	iron ion binding	24	7	2.34	0.00637	1	2.19586	0.291667	highimpact
GO:0004540	RNA nuclease activity	70	14	6.82	0.00673	1	2.17198	0.2	highimpact
GO:0008175	tRNA methyltransferase activity	9	4	0.88	0.00754	1	2.12263	0.444444	highimpact
GO:0004864	protein phosphatase inhibitor activity	14	5	1.36	0.0082	1	2.08619	0.357143	highimpact
GO:0016462	pyrophosphatase activity	378	51	36.83	0.0094	1	2.02687	0.134921	highimpact
GO:0000155	phosphorelay sensor kinase activity	2	2	0.19	0.00948	1	2.02319	1	highimpact
GO:0019955	cytokine binding	2	2	0.19	0.00948	1	2.02319	1	highimpact
GO:0080084	5S rDNA binding	2	2	0.19	0.00948	1	2.02319	1	highimpact
GO:0140299	molecular sensor activity	2	2	0.19	0.00948	1	2.02319	1	highimpact
GO:0008135	translation factor activity, RNA binding	73	14	7.11	0.00981	1	2.00833	0.191781	highimpact
GO:0180051	translation factor activity	73	14	7.11	0.00981	1	2.00833	0.191781	highimpact
GO:0016818	hydrolase activity, acting on acid anhyd...	380	51	37.02	0.01037	1	1.98422	0.134211	highimpact
GO:0017111	ribonucleoside triphosphate phosphatase ...	355	48	34.59	0.01112	1	1.9539	0.135211	highimpact
GO:0016817	hydrolase activity, acting on acid anhyd...	382	51	37.22	0.01144	1	1.94157	0.133508	highimpact
GO:0016881	acid-amino acid ligase activity	10	4	0.97	0.01161	1	1.93517	0.4	highimpact
GO:0003824	catalytic activity	4110	428	400.41	0.01227	1	1.91116	0.104136	highimpact
GO:0050661	NADP binding	16	5	1.56	0.01518	1	1.81873	0.3125	highimpact
GO:0016887	ATP hydrolysis activity	293	40	28.55	0.0168	1	1.77469	0.136519	highimpact
GO:0016779	nucleotidyltransferase activity	71	13	6.92	0.01826	1	1.7385	0.183099	highimpact
GO:0004568	chitinase activity	7	3	0.68	0.02388	1	1.62197	0.428571	highimpact
GO:0140657	ATP-dependent activity	327	43	31.86	0.02436	1	1.61332	0.131498	highimpact
GO:0003723	RNA binding	704	84	68.59	0.02491	1	1.60363	0.119318	highimpact
GO:0016740	transferase activity	1729	190	168.44	0.02528	1	1.59722	0.10989	highimpact
GO:0008465	hydroxypyruvate reductase (NADH) activit...	3	2	0.29	0.02659	1	1.57528	0.666667	highimpact
GO:0010327	acetyl CoA:(Z)-3-hexen-1-ol acetyltransf...	3	2	0.29	0.02659	1	1.57528	0.666667	highimpact
GO:0016843	amine-lyase activity	3	2	0.29	0.02659	1	1.57528	0.666667	highimpact
GO:0016844	strictosidine synthase activity	3	2	0.29	0.02659	1	1.57528	0.666667	highimpact
GO:0035198	miRNA binding	3	2	0.29	0.02659	1	1.57528	0.666667	highimpact
GO:0140101	catalytic activity, acting on a tRNA	67	12	6.53	0.02679	1	1.57203	0.179104	highimpact
GO:0016301	kinase activity	611	73	59.53	0.03442	1	1.46319	0.119476	highimpact
GO:0016597	amino acid binding	14	4	1.36	0.04046	1	1.39297	0.285714	highimpact
GO:0051287	NAD binding	14	4	1.36	0.04046	1	1.39297	0.285714	highimpact
GO:0015631	tubulin binding	72	12	7.01	0.04405	1	1.35605	0.166667	highimpact
GO:0003899	DNA-directed 5'-3' RNA polymerase activi...	21	5	2.05	0.04717	1	1.32633	0.238095	highimpact
GO:0005200	structural constituent of cytoskeleton	21	5	2.05	0.04717	1	1.32633	0.238095	highimpact
GO:0008061	chitin binding	9	3	0.88	0.04947	1	1.30566	0.333333	highimpact
GO:0016822	hydrolase activity, acting on acid carbo...	9	3	0.88	0.04947	1	1.30566	0.333333	highimpact
GO:0016823	hydrolase activity, acting on acid carbo...	9	3	0.88	0.04947	1	1.30566	0.333333	highimpact
GO:0061980	regulatory RNA binding	9	3	0.88	0.04947	1	1.30566	0.333333	highimpact
GO:0000182	rDNA binding	4	2	0.39	0.04977	1	1.30303	0.5	highimpact
GO:0000404	heteroduplex DNA loop binding	4	2	0.39	0.04977	1	1.30303	0.5	highimpact
GO:0003878	ATP citrate synthase activity	4	2	0.39	0.04977	1	1.30303	0.5	highimpact
GO:0005536	D-glucose binding	4	2	0.39	0.04977	1	1.30303	0.5	highimpact
GO:0010328	auxin influx transmembrane transporter a...	4	2	0.39	0.04977	1	1.30303	0.5	highimpact
GO:0016618	hydroxypyruvate reductase [NAD(P)H] acti...	4	2	0.39	0.04977	1	1.30303	0.5	highimpact
GO:0030267	glyoxylate reductase (NADPH) activity	4	2	0.39	0.04977	1	1.30303	0.5	highimpact
GO:0032135	DNA insertion or deletion binding	4	2	0.39	0.04977	1	1.30303	0.5	highimpact
GO:0048029	monosaccharide binding	4	2	0.39	0.04977	1	1.30303	0.5	highimpact
GO:0048038	quinone binding	4	2	0.39	0.04977	1	1.30303	0.5	highimpact
GO:0106345	glyoxylate reductase activity	4	2	0.39	0.04977	1	1.30303	0.5	highimpact

### Sheet: PAN-SYD_results
GO.ID	Term	Annotated	Significant	Expected	classic	classicFDR	logP	ratio	direction
GO:0030371	translation repressor activity	48	20	3.38	1.6e-11	3.6784e-08	10.7959	0.416667	loss in PAN vs SYD
GO:0045182	translation regulator activity	48	20	3.38	1.6e-11	3.6784e-08	10.7959	0.416667	loss in PAN vs SYD
GO:0003743	translation initiation factor activity	54	19	3.81	1.7e-09	3.9049e-06	8.76955	0.351852	loss in PAN vs SYD
GO:0008135	translation factor activity, RNA binding	73	19	5.15	4.1e-07	0.00094136	6.38722	0.260274	loss in PAN vs SYD
GO:0180051	translation factor activity	73	19	5.15	4.1e-07	0.00094136	6.38722	0.260274	loss in PAN vs SYD
GO:0140640	catalytic activity, acting on a nucleic ...	338	95	59.64	7.2e-07	0.00165528	6.14267	0.281065	highimpact
GO:0003866	3-phosphoshikimate 1-carboxyvinyltransfe...	9	3	0.05	1.2e-05	0.027588	4.92082	0.333333	deletedPAN
GO:0003824	catalytic activity	4110	790	725.26	1.6e-05	0.036768	4.79588	0.192214	highimpact
GO:0016713	oxidoreductase activity, acting on paire...	13	3	0.07	3.9e-05	0.089622	4.40894	0.230769	deletedPAN
GO:0016707	gibberellin 3-beta-dioxygenase activity	24	4	0.22	5.5e-05	0.126445	4.25964	0.166667	deletedSYD
GO:0000254	C-4 methylsterol oxidase activity	10	3	0.09	7.9e-05	0.181542	4.10237	0.3	deletedSYD
GO:0001665	alpha-N-acetylgalactosaminide alpha-2,6-...	2	2	0.02	7.9e-05	0.181542	4.10237	1	deletedSYD
GO:0052662	zeaxanthin epoxidase activity	4	2	0.02	0.00017	0.39049	3.76955	0.5	deletedPAN
GO:0140098	catalytic activity, acting on RNA	240	64	42.35	0.00026	0.59722	3.58503	0.266667	highimpact
GO:0047254	2,4-dihydroxy-7-methoxy-2H-1,4-benzoxazi...	4	2	0.04	0.00047	1	3.3279	0.5	deletedSYD
GO:0047412	N-(long-chain-acyl)ethanolamine deacylas...	5	2	0.04	0.00078	1	3.10791	0.4	deletedSYD
GO:0016716	oxidoreductase activity, acting on paire...	21	3	0.19	0.00082	1	3.08619	0.142857	deletedSYD
GO:0016706	2-oxoglutarate-dependent dioxygenase act...	52	4	0.47	0.00115	1	2.9393	0.0769231	deletedSYD
GO:0047807	cytokinin 7-beta-glucosyltransferase act...	24	3	0.22	0.00122	1	2.91364	0.125	deletedSYD
GO:0050139	nicotinate-N-glucosyltransferase activit...	24	3	0.22	0.00122	1	2.91364	0.125	deletedSYD
GO:0052640	salicylic acid glucosyltransferase (gluc...	24	3	0.22	0.00122	1	2.91364	0.125	deletedSYD
GO:0080062	cytokinin 9-beta-glucosyltransferase act...	24	3	0.22	0.00122	1	2.91364	0.125	deletedSYD
GO:0008373	sialyltransferase activity	7	2	0.06	0.00162	1	2.79048	0.285714	deletedSYD
GO:0016705	oxidoreductase activity, acting on paire...	200	7	1.8	0.00196	1	2.70774	0.035	deletedSYD
GO:0003866	3-phosphoshikimate 1-carboxyvinyltransfe...	9	2	0.08	0.00274	1	2.56225	0.222222	deletedSYD
GO:0019829	ATPase-coupled monoatomic cation transme...	36	3	0.32	0.00398	1	2.40012	0.0833333	deletedSYD
GO:0042625	ATPase-coupled ion transmembrane transpo...	36	3	0.32	0.00398	1	2.40012	0.0833333	deletedSYD
GO:0044769	ATPase activity, coupled to transmembran...	12	2	0.11	0.00494	1	2.30627	0.166667	deletedSYD
GO:0046961	proton-transporting ATPase activity, rot...	12	2	0.11	0.00494	1	2.30627	0.166667	deletedSYD
GO:0051213	dioxygenase activity	79	4	0.71	0.00535	1	2.27165	0.0506329	deletedSYD
GO:0016740	transferase activity	1729	25	15.52	0.00559	1	2.25259	0.0144592	deletedSYD
GO:0022853	active monoatomic ion transmembrane tran...	43	3	0.39	0.00658	1	2.18177	0.0697674	deletedSYD
GO:0047196	long-chain-alcohol O-fatty-acyltransfera...	16	2	0.14	0.00877	1	2.057	0.125	deletedSYD
GO:0030899	calcium-dependent ATPase activity	1	1	0.01	0.00898	1	2.04672	1	deletedSYD
GO:0031386	protein tag activity	1	1	0.01	0.00898	1	2.04672	1	deletedSYD
GO:0032027	myosin light chain binding	1	1	0.01	0.00898	1	2.04672	1	deletedSYD
GO:0035254	glutamate receptor binding	1	1	0.01	0.00898	1	2.04672	1	deletedSYD
GO:0035255	ionotropic glutamate receptor binding	1	1	0.01	0.00898	1	2.04672	1	deletedSYD
GO:0043008	ATP-dependent protein binding	1	1	0.01	0.00898	1	2.04672	1	deletedSYD
GO:0048306	calcium-dependent protein binding	1	1	0.01	0.00898	1	2.04672	1	deletedSYD
GO:0060001	minus-end directed microfilament motor a...	1	1	0.01	0.00898	1	2.04672	1	deletedSYD
GO:0060002	plus-end directed microfilament motor ac...	1	1	0.01	0.00898	1	2.04672	1	deletedSYD
GO:0141047	molecular tag activity	1	1	0.01	0.00898	1	2.04672	1	deletedSYD
GO:0001046	core promoter sequence-specific DNA bind...	19	2	0.17	0.01229	1	1.91045	0.105263	deletedSYD
GO:0004144	diacylglycerol O-acyltransferase activit...	19	2	0.17	0.01229	1	1.91045	0.105263	deletedSYD
GO:0016411	acylglycerol O-acyltransferase activity	19	2	0.17	0.01229	1	1.91045	0.105263	deletedSYD
GO:0003690	double-stranded DNA binding	157	5	1.41	0.013	1	1.88606	0.0318471	deletedSYD
GO:0005516	calmodulin binding	108	4	0.97	0.01574	1	1.803	0.037037	deletedSYD
GO:0042162	telomeric DNA binding	23	2	0.21	0.01776	1	1.75056	0.0869565	deletedSYD
GO:0003681	bent DNA binding	2	1	0.02	0.01787	1	1.74788	0.5	deletedSYD
GO:0004760	L-serine-pyruvate transaminase activity	2	1	0.02	0.01787	1	1.74788	0.5	deletedSYD
GO:0005547	phosphatidylinositol-3,4,5-trisphosphate...	2	1	0.02	0.01787	1	1.74788	0.5	deletedSYD
GO:0043325	phosphatidylinositol-3,4-bisphosphate bi...	2	1	0.02	0.01787	1	1.74788	0.5	deletedSYD
GO:0050281	L-serine-glyoxylate transaminase activit...	2	1	0.02	0.01787	1	1.74788	0.5	deletedSYD
GO:0061628	histone H3K27me3 reader activity	2	1	0.02	0.01787	1	1.74788	0.5	deletedSYD
GO:0140006	histone H3 reader activity	2	1	0.02	0.01787	1	1.74788	0.5	deletedSYD
GO:0008374	O-acyltransferase activity	64	3	0.57	0.01946	1	1.71086	0.046875	deletedSYD
GO:0080043	quercetin 3-O-glucosyltransferase activi...	121	4	1.09	0.0229	1	1.64016	0.0330579	deletedSYD
GO:0080044	quercetin 7-O-glucosyltransferase activi...	121	4	1.09	0.0229	1	1.64016	0.0330579	deletedSYD
GO:0016811	hydrolase activity, acting on carbon-nit...	27	2	0.24	0.02409	1	1.61816	0.0740741	deletedSYD
GO:0000146	microfilament motor activity	3	1	0.03	0.02669	1	1.57365	0.333333	deletedSYD
GO:0017075	syntaxin-1 binding	3	1	0.03	0.02669	1	1.57365	0.333333	deletedSYD
GO:0140463	chromatin-protein adaptor activity	3	1	0.03	0.02669	1	1.57365	0.333333	deletedSYD
GO:0140566	histone reader activity	3	1	0.03	0.02669	1	1.57365	0.333333	deletedSYD
GO:1990381	ubiquitin-specific protease binding	3	1	0.03	0.02669	1	1.57365	0.333333	deletedSYD
GO:0016758	hexosyltransferase activity	274	6	2.46	0.03538	1	1.45124	0.0218978	deletedSYD
GO:0008825	cyclopropane-fatty-acyl-phospholipid syn...	4	1	0.04	0.03543	1	1.45063	0.25	deletedSYD
GO:0016765	transferase activity, transferring alkyl...	83	3	0.74	0.03809	1	1.41919	0.0361446	deletedSYD
GO:0001216	DNA-binding transcription activator acti...	36	2	0.32	0.04107	1	1.38648	0.0555556	deletedSYD
GO:0001228	DNA-binding transcription activator acti...	36	2	0.32	0.04107	1	1.38648	0.0555556	deletedSYD
GO:0008378	galactosyltransferase activity	37	2	0.33	0.04317	1	1.36482	0.0540541	deletedSYD
GO:0008453	alanine-glyoxylate transaminase activity	5	1	0.04	0.04409	1	1.35566	0.2	deletedSYD
GO:0043565	sequence-specific DNA binding	371	7	3.33	0.04721	1	1.32597	0.0188679	deletedSYD
GO:0035251	UDP-glucosyltransferase activity	154	4	1.38	0.04892	1	1.31051	0.025974	deletedSYD
GO:0004497	monooxygenase activity	197	6	1.06	0.00055	1	3.25964	0.0304569	deletedPAN
GO:0016765	transferase activity, transferring alkyl...	83	4	0.44	0.00095	1	3.02228	0.0481928	deletedPAN
GO:0003993	acid phosphatase activity	39	3	0.21	0.00113	1	2.94692	0.0769231	deletedPAN
GO:0016705	oxidoreductase activity, acting on paire...	200	5	1.07	0.00397	1	2.40121	0.025	deletedPAN
GO:0010329	auxin efflux transmembrane transporter a...	20	2	0.11	0.00499	1	2.3019	0.1	deletedPAN
GO:0080161	auxin transmembrane transporter activity	22	2	0.12	0.00603	1	2.21968	0.0909091	deletedPAN
GO:0015562	efflux transmembrane transporter activit...	24	2	0.13	0.00715	1	2.14569	0.0833333	deletedPAN
GO:0016707	gibberellin 3-beta-dioxygenase activity	24	2	0.13	0.00715	1	2.14569	0.0833333	deletedPAN
GO:0003951	NAD+ kinase activity	2	1	0.01	0.01068	1	1.97143	0.5	deletedPAN
GO:0004198	calcium-dependent cysteine-type endopept...	2	1	0.01	0.01068	1	1.97143	0.5	deletedPAN
GO:0042736	NADH kinase activity	2	1	0.01	0.01068	1	1.97143	0.5	deletedPAN
GO:0003824	catalytic activity	4110	29	22.01	0.01246	1	1.90448	0.00705596	deletedPAN
GO:0016791	phosphatase activity	175	4	0.94	0.0137	1	1.86328	0.0228571	deletedPAN
GO:0016491	oxidoreductase activity	745	9	3.99	0.01456	1	1.83684	0.0120805	deletedPAN
GO:0003680	minor groove of adenine-thymine-rich DNA...	4	1	0.02	0.02126	1	1.67244	0.25	deletedPAN
GO:0042578	phosphoric ester hydrolase activity	200	4	1.07	0.02135	1	1.6706	0.02	deletedPAN
GO:0080133	midchain alkane hydroxylase activity	5	1	0.03	0.0265	1	1.57675	0.2	deletedPAN
GO:0030246	carbohydrate binding	50	2	0.27	0.02911	1	1.53596	0.04	deletedPAN
GO:0016706	2-oxoglutarate-dependent dioxygenase act...	52	2	0.28	0.0313	1	1.50446	0.0384615	deletedPAN
GO:0004021	L-alanine:2-oxoglutarate aminotransferas...	6	1	0.03	0.03172	1	1.49867	0.166667	deletedPAN
GO:0032454	histone H3K9 demethylase activity	6	1	0.03	0.03172	1	1.49867	0.166667	deletedPAN
GO:0047635	alanine-oxo-acid transaminase activity	6	1	0.03	0.03172	1	1.49867	0.166667	deletedPAN
GO:0015643	toxic substance binding	8	1	0.04	0.04208	1	1.37592	0.125	deletedPAN
GO:0050681	nuclear androgen receptor binding	8	1	0.04	0.04208	1	1.37592	0.125	deletedPAN
GO:0004301	epoxide hydrolase activity	9	1	0.05	0.04721	1	1.32597	0.111111	deletedPAN
GO:0016801	hydrolase activity, acting on ether bond...	9	1	0.05	0.04721	1	1.32597	0.111111	deletedPAN
GO:0016803	ether hydrolase activity	9	1	0.05	0.04721	1	1.32597	0.111111	deletedPAN
GO:0004576	oligosaccharyl transferase activity	6	3	0.18	0.00051	1	3.29243	0.5	gain in PAN vs SYD
GO:0004579	dolichyl-diphosphooligosaccharide-protei...	6	3	0.18	0.00051	1	3.29243	0.5	gain in PAN vs SYD
GO:0016491	oxidoreductase activity	745	36	22.54	0.00283	1	2.54821	0.0483221	gain in PAN vs SYD
GO:0004402	histone acetyltransferase activity	11	3	0.33	0.00376	1	2.42481	0.272727	gain in PAN vs SYD
GO:0061733	protein-lysine-acetyltransferase activit...	11	3	0.33	0.00376	1	2.42481	0.272727	gain in PAN vs SYD
GO:0008825	cyclopropane-fatty-acyl-phospholipid syn...	4	2	0.12	0.00525	1	2.27984	0.5	gain in PAN vs SYD
GO:0016744	transketolase or transaldolase activity	4	2	0.12	0.00525	1	2.27984	0.5	gain in PAN vs SYD
GO:0047807	cytokinin 7-beta-glucosyltransferase act...	24	4	0.73	0.00538	1	2.26922	0.166667	gain in PAN vs SYD
GO:0050139	nicotinate-N-glucosyltransferase activit...	24	4	0.73	0.00538	1	2.26922	0.166667	gain in PAN vs SYD
GO:0052640	salicylic acid glucosyltransferase (gluc...	24	4	0.73	0.00538	1	2.26922	0.166667	gain in PAN vs SYD
GO:0080062	cytokinin 9-beta-glucosyltransferase act...	24	4	0.73	0.00538	1	2.26922	0.166667	gain in PAN vs SYD
GO:0034212	protein N-acetyltransferase activity	13	3	0.39	0.00624	1	2.20482	0.230769	gain in PAN vs SYD
GO:0003824	catalytic activity	4110	142	124.35	0.00654	1	2.18442	0.0345499	gain in PAN vs SYD
GO:0004497	monooxygenase activity	197	13	5.96	0.00659	1	2.18111	0.0659898	gain in PAN vs SYD
GO:0016702	oxidoreductase activity, acting on singl...	27	4	0.82	0.00827	1	2.08249	0.148148	gain in PAN vs SYD
GO:0047412	N-(long-chain-acyl)ethanolamine deacylas...	5	2	0.15	0.00858	1	2.06651	0.4	gain in PAN vs SYD
GO:0016701	oxidoreductase activity, acting on singl...	29	4	0.88	0.01068	1	1.97143	0.137931	gain in PAN vs SYD
GO:0010485	histone H4 acetyltransferase activity	6	2	0.18	0.01261	1	1.89928	0.333333	gain in PAN vs SYD
GO:0036201	ent-isokaurene C2-hydroxylase activity	7	2	0.21	0.01731	1	1.7617	0.285714	gain in PAN vs SYD
GO:0046556	alpha-L-arabinofuranosidase activity	7	2	0.21	0.01731	1	1.7617	0.285714	gain in PAN vs SYD
GO:0016209	antioxidant activity	91	7	2.75	0.01988	1	1.70158	0.0769231	gain in PAN vs SYD
GO:0016410	N-acyltransferase activity	36	4	1.09	0.02249	1	1.64801	0.111111	gain in PAN vs SYD
GO:0051010	microtubule plus-end binding	8	2	0.24	0.02262	1	1.64551	0.25	gain in PAN vs SYD
GO:0020037	heme binding	21	3	0.64	0.02429	1	1.61457	0.142857	gain in PAN vs SYD
GO:0004789	thiamine-phosphate diphosphorylase activ...	1	1	0.03	0.03025	1	1.51927	1	gain in PAN vs SYD
GO:0005245	voltage-gated calcium channel activity	1	1	0.03	0.03025	1	1.51927	1	gain in PAN vs SYD
GO:0008902	hydroxymethylpyrimidine kinase activity	1	1	0.03	0.03025	1	1.51927	1	gain in PAN vs SYD
GO:0008972	phosphomethylpyrimidine kinase activity	1	1	0.03	0.03025	1	1.51927	1	gain in PAN vs SYD
GO:0010293	abscisic aldehyde oxidase activity	1	1	0.03	0.03025	1	1.51927	1	gain in PAN vs SYD
GO:0018479	benzaldehyde dehydrogenase (NAD+) activi...	1	1	0.03	0.03025	1	1.51927	1	gain in PAN vs SYD
GO:0033550	MAP kinase tyrosine phosphatase activity	1	1	0.03	0.03025	1	1.51927	1	gain in PAN vs SYD
GO:0043998	histone H2A acetyltransferase activity	1	1	0.03	0.03025	1	1.51927	1	gain in PAN vs SYD
GO:0048030	disaccharide binding	1	1	0.03	0.03025	1	1.51927	1	gain in PAN vs SYD
GO:0050780	dopamine receptor binding	1	1	0.03	0.03025	1	1.51927	1	gain in PAN vs SYD
GO:0050815	phosphoserine residue binding	1	1	0.03	0.03025	1	1.51927	1	gain in PAN vs SYD
GO:0099122	RNA polymerase II C-terminal domain bind...	1	1	0.03	0.03025	1	1.51927	1	gain in PAN vs SYD
GO:1990189	protein N-terminal-serine acetyltransfer...	1	1	0.03	0.03025	1	1.51927	1	gain in PAN vs SYD
GO:1990269	RNA polymerase II C-terminal domain phos...	1	1	0.03	0.03025	1	1.51927	1	gain in PAN vs SYD
GO:0008080	N-acetyltransferase activity	23	3	0.7	0.03096	1	1.5092	0.130435	gain in PAN vs SYD
GO:0030761	8-hydroxyquercitin 8-O-methyltransferase...	23	3	0.7	0.03096	1	1.5092	0.130435	gain in PAN vs SYD
GO:0030766	11-O-demethyl-17-O-deacetylvindoline O-m...	23	3	0.7	0.03096	1	1.5092	0.130435	gain in PAN vs SYD
GO:0033799	myricetin 3'-O-methyltransferase activit...	23	3	0.7	0.03096	1	1.5092	0.130435	gain in PAN vs SYD
GO:0016709	oxidoreductase activity, acting on paire...	122	8	3.69	0.0312	1	1.50585	0.0655738	gain in PAN vs SYD
GO:0008017	microtubule binding	59	5	1.79	0.03228	1	1.49107	0.0847458	gain in PAN vs SYD
GO:0005363	maltose transmembrane transporter activi...	10	2	0.3	0.03494	1	1.45668	0.2	gain in PAN vs SYD
GO:0005364	maltose:proton symporter activity	10	2	0.3	0.03494	1	1.45668	0.2	gain in PAN vs SYD
GO:0008506	sucrose:proton symporter activity	10	2	0.3	0.03494	1	1.45668	0.2	gain in PAN vs SYD
GO:0009669	sucrose:monoatomic cation symporter acti...	10	2	0.3	0.03494	1	1.45668	0.2	gain in PAN vs SYD
GO:0015573	beta-glucoside transmembrane transporter...	10	2	0.3	0.03494	1	1.45668	0.2	gain in PAN vs SYD
GO:0042950	salicin transmembrane transporter activi...	10	2	0.3	0.03494	1	1.45668	0.2	gain in PAN vs SYD
GO:0042951	arbutin transmembrane transporter activi...	10	2	0.3	0.03494	1	1.45668	0.2	gain in PAN vs SYD
GO:0008168	methyltransferase activity	151	9	4.57	0.03917	1	1.40705	0.0596026	gain in PAN vs SYD
GO:0042947	glucoside transmembrane transporter acti...	11	2	0.33	0.04186	1	1.3782	0.181818	gain in PAN vs SYD
GO:0043295	glutathione binding	11	2	0.33	0.04186	1	1.3782	0.181818	gain in PAN vs SYD
GO:1900750	oligopeptide binding	11	2	0.33	0.04186	1	1.3782	0.181818	gain in PAN vs SYD
GO:0008757	S-adenosylmethionine-dependent methyltra...	130	8	3.93	0.043	1	1.36653	0.0615385	gain in PAN vs SYD
GO:0016810	hydrolase activity, acting on carbon-nit...	65	5	1.97	0.04614	1	1.33592	0.0769231	gain in PAN vs SYD
GO:0015645	fatty acid ligase activity	12	2	0.36	0.04925	1	1.30759	0.166667	gain in PAN vs SYD
GO:0016741	transferase activity, transferring one-c...	158	9	4.78	0.04983	1	1.30251	0.056962	gain in PAN vs SYD
GO:0009670	triose-phosphate:phosphate antiporter ac...	4	3	0.28	0.0013	1	2.88606	0.75	loss in PAN vs SYD
GO:0003729	mRNA binding	252	31	17.77	0.0015	1	2.82391	0.123016	loss in PAN vs SYD
GO:0005381	iron ion transmembrane transporter activ...	14	5	0.99	0.002	1	2.69897	0.357143	loss in PAN vs SYD
GO:0005452	solute:inorganic anion antiporter activi...	5	3	0.35	0.0031	1	2.50864	0.6	loss in PAN vs SYD
GO:0015121	phosphoenolpyruvate:phosphate antiporter...	5	3	0.35	0.0031	1	2.50864	0.6	loss in PAN vs SYD
GO:0015315	organophosphate:phosphate antiporter act...	5	3	0.35	0.0031	1	2.50864	0.6	loss in PAN vs SYD
GO:0015355	secondary active monocarboxylate transme...	5	3	0.35	0.0031	1	2.50864	0.6	loss in PAN vs SYD
GO:0043136	glycerol-3-phosphatase activity	5	3	0.35	0.0031	1	2.50864	0.6	loss in PAN vs SYD
GO:0089721	phosphoenolpyruvate transmembrane transp...	5	3	0.35	0.0031	1	2.50864	0.6	loss in PAN vs SYD
GO:0080030	methyl indole-3-acetate esterase activit...	10	4	0.7	0.0036	1	2.4437	0.4	loss in PAN vs SYD
GO:0080031	methyl salicylate esterase activity	10	4	0.7	0.0036	1	2.4437	0.4	loss in PAN vs SYD
GO:0008422	beta-glucosidase activity	46	9	3.24	0.0042	1	2.37675	0.195652	loss in PAN vs SYD
GO:0016709	oxidoreductase activity, acting on paire...	122	17	8.6	0.005	1	2.30103	0.139344	loss in PAN vs SYD
GO:0080032	methyl jasmonate esterase activity	11	4	0.78	0.0054	1	2.26761	0.363636	loss in PAN vs SYD
GO:0004497	monooxygenase activity	197	24	13.89	0.0057	1	2.24413	0.121827	loss in PAN vs SYD
GO:0015120	phosphoglycerate transmembrane transport...	6	3	0.42	0.0059	1	2.22915	0.5	loss in PAN vs SYD
GO:0004534	5'-3' RNA exonuclease activity	7	3	0.49	0.0098	1	2.00877	0.428571	loss in PAN vs SYD
GO:0042879	aldonate transmembrane transporter activ...	7	3	0.49	0.0098	1	2.00877	0.428571	loss in PAN vs SYD
GO:0071917	triose-phosphate transmembrane transport...	7	3	0.49	0.0098	1	2.00877	0.428571	loss in PAN vs SYD
GO:0015605	organophosphate ester transmembrane tran...	35	7	2.47	0.0099	1	2.00436	0.2	loss in PAN vs SYD
GO:0046593	mandelonitrile lyase activity	13	4	0.92	0.0105	1	1.97881	0.307692	loss in PAN vs SYD
GO:0046527	glucosyltransferase activity	186	22	13.11	0.0111	1	1.95468	0.11828	loss in PAN vs SYD
GO:0016796	exonuclease activity, active with either...	28	6	1.97	0.0118	1	1.92812	0.214286	loss in PAN vs SYD
GO:0004822	isoleucine-tRNA ligase activity	3	2	0.21	0.0142	1	1.84771	0.666667	loss in PAN vs SYD
GO:0015485	cholesterol binding	3	2	0.21	0.0142	1	1.84771	0.666667	loss in PAN vs SYD
GO:0035673	oligopeptide transmembrane transporter a...	8	3	0.56	0.0149	1	1.82681	0.375	loss in PAN vs SYD
GO:0015926	glucosidase activity	56	9	3.95	0.0155	1	1.80967	0.160714	loss in PAN vs SYD
GO:0015297	antiporter activity	39	7	2.75	0.0177	1	1.75203	0.179487	loss in PAN vs SYD
GO:0015165	pyrimidine nucleotide-sugar transmembran...	9	3	0.63	0.0212	1	1.67366	0.333333	loss in PAN vs SYD
GO:1901505	carbohydrate derivative transmembrane tr...	59	9	4.16	0.0213	1	1.67162	0.152542	loss in PAN vs SYD
GO:0080043	quercetin 3-O-glucosyltransferase activi...	121	15	8.53	0.0224	1	1.64975	0.123967	loss in PAN vs SYD
GO:0080044	quercetin 7-O-glucosyltransferase activi...	121	15	8.53	0.0224	1	1.64975	0.123967	loss in PAN vs SYD
GO:0035251	UDP-glucosyltransferase activity	154	18	10.86	0.0229	1	1.64016	0.116883	loss in PAN vs SYD
GO:0016705	oxidoreductase activity, acting on paire...	200	22	14.1	0.0241	1	1.61798	0.11	loss in PAN vs SYD
GO:0003878	ATP citrate synthase activity	4	2	0.28	0.027	1	1.56864	0.5	loss in PAN vs SYD
GO:0004028	3-chloroallyl aldehyde dehydrogenase act...	4	2	0.28	0.027	1	1.56864	0.5	loss in PAN vs SYD
GO:0005496	steroid binding	4	2	0.28	0.027	1	1.56864	0.5	loss in PAN vs SYD
GO:0015194	L-serine transmembrane transporter activ...	4	2	0.28	0.027	1	1.56864	0.5	loss in PAN vs SYD
GO:0032934	sterol binding	4	2	0.28	0.027	1	1.56864	0.5	loss in PAN vs SYD
GO:0033721	aldehyde dehydrogenase (NADP+) activity	4	2	0.28	0.027	1	1.56864	0.5	loss in PAN vs SYD
GO:0051777	ent-kaurenoic acid monooxygenase activit...	4	2	0.28	0.027	1	1.56864	0.5	loss in PAN vs SYD
GO:0140030	modification-dependent protein binding	34	6	2.4	0.0295	1	1.53018	0.176471	loss in PAN vs SYD
GO:0008194	UDP-glycosyltransferase activity	194	21	13.68	0.0317	1	1.49894	0.108247	loss in PAN vs SYD
GO:0015291	secondary active transmembrane transport...	138	16	9.73	0.0328	1	1.48413	0.115942	loss in PAN vs SYD
GO:0008409	5'-3' exonuclease activity	11	3	0.78	0.0375	1	1.42597	0.272727	loss in PAN vs SYD
GO:0008296	3'-5'-DNA exonuclease activity	5	2	0.35	0.043	1	1.36653	0.4	loss in PAN vs SYD
GO:0015086	cadmium ion transmembrane transporter ac...	5	2	0.35	0.043	1	1.36653	0.4	loss in PAN vs SYD
GO:0016174	NAD(P)H oxidase H2O2-forming activity	5	2	0.35	0.043	1	1.36653	0.4	loss in PAN vs SYD
GO:0016987	sigma factor activity	5	2	0.35	0.043	1	1.36653	0.4	loss in PAN vs SYD
GO:0050664	oxidoreductase activity, acting on NAD(P...	5	2	0.35	0.043	1	1.36653	0.4	loss in PAN vs SYD
GO:0022804	active transmembrane transporter activit...	237	24	16.71	0.045	1	1.34679	0.101266	loss in PAN vs SYD
GO:0016758	hexosyltransferase activity	274	27	19.32	0.0467	1	1.33068	0.0985401	loss in PAN vs SYD
GO:0015144	carbohydrate transmembrane transporter a...	89	11	6.27	0.0473	1	1.32514	0.123596	loss in PAN vs SYD
GO:0005338	nucleotide-sugar transmembrane transport...	12	3	0.85	0.0475	1	1.32331	0.25	loss in PAN vs SYD
GO:0003723	RNA binding	704	61	49.63	0.0485	1	1.31426	0.0866477	loss in PAN vs SYD
GO:0030544	Hsp70 protein binding	13	8	2.29	0.00051	1	3.29243	0.615385	highimpact
GO:0008995	ribonuclease E activity	6	5	1.06	0.00087	1	3.06048	0.833333	highimpact
GO:0140097	catalytic activity, acting on DNA	113	33	19.94	0.00159	1	2.7986	0.292035	highimpact
GO:0000166	nucleotide binding	197	51	34.76	0.00213	1	2.67162	0.258883	highimpact
GO:1901265	nucleoside phosphate binding	197	51	34.76	0.00213	1	2.67162	0.258883	highimpact
GO:0004865	protein serine/threonine phosphatase inh...	7	5	1.24	0.0026	1	2.58503	0.714286	highimpact
GO:0004521	RNA endonuclease activity	37	14	6.53	0.00283	1	2.54821	0.378378	highimpact
GO:0052866	phosphatidylinositol phosphate phosphata...	16	8	2.82	0.00309	1	2.51004	0.5	highimpact
GO:0016881	acid-amino acid ligase activity	10	6	1.76	0.00328	1	2.48413	0.6	highimpact
GO:0004525	ribonuclease III activity	13	7	2.29	0.00334	1	2.47625	0.538462	highimpact
GO:0032296	double-stranded RNA-specific ribonucleas...	13	7	2.29	0.00334	1	2.47625	0.538462	highimpact
GO:0004540	RNA nuclease activity	70	22	12.35	0.00344	1	2.46344	0.314286	highimpact
GO:0031072	heat shock protein binding	23	10	4.06	0.00348	1	2.45842	0.434783	highimpact
GO:0008296	3'-5'-DNA exonuclease activity	5	4	0.88	0.00415	1	2.38195	0.8	highimpact
GO:0016741	transferase activity, transferring one-c...	158	41	27.88	0.0053	1	2.27572	0.259494	highimpact
GO:0035198	miRNA binding	3	3	0.53	0.00548	1	2.26122	1	highimpact
GO:0016893	endonuclease activity, active with eithe...	28	11	4.94	0.00566	1	2.24718	0.392857	highimpact
GO:0016597	amino acid binding	14	7	2.47	0.00567	1	2.24642	0.5	highimpact
GO:0051287	NAD binding	14	7	2.47	0.00567	1	2.24642	0.5	highimpact
GO:0004518	nuclease activity	294	69	51.88	0.00583	1	2.23433	0.234694	highimpact
GO:0010428	methyl-CpNpG binding	8	5	1.41	0.00593	1	2.22695	0.625	highimpact
GO:0010429	methyl-CpNpN binding	8	5	1.41	0.00593	1	2.22695	0.625	highimpact
GO:0030371	translation repressor activity	48	16	8.47	0.00631	1	2.19997	0.333333	highimpact
GO:0045182	translation regulator activity	48	16	8.47	0.00631	1	2.19997	0.333333	highimpact
GO:0008168	methyltransferase activity	151	39	26.65	0.007	1	2.1549	0.258278	highimpact
GO:0004536	DNA nuclease activity	25	10	4.41	0.0071	1	2.14874	0.4	highimpact
GO:0034593	phosphatidylinositol bisphosphate phosph...	15	7	2.65	0.00903	1	2.04431	0.466667	highimpact
GO:0016491	oxidoreductase activity	745	155	131.46	0.01049	1	1.97922	0.208054	highimpact
GO:0004529	DNA exonuclease activity	6	4	1.06	0.01071	1	1.97021	0.666667	highimpact
GO:0016895	DNA exonuclease activity, producing 5'-p...	6	4	1.06	0.01071	1	1.97021	0.666667	highimpact
GO:0003723	RNA binding	704	147	124.23	0.01109	1	1.95507	0.208807	highimpact
GO:0008175	tRNA methyltransferase activity	9	5	1.59	0.01142	1	1.94233	0.555556	highimpact
GO:0061980	regulatory RNA binding	9	5	1.59	0.01142	1	1.94233	0.555556	highimpact
GO:0004812	aminoacyl-tRNA ligase activity	35	12	6.18	0.01342	1	1.87225	0.342857	highimpact
GO:0016875	ligase activity, forming carbon-oxygen b...	35	12	6.18	0.01342	1	1.87225	0.342857	highimpact
GO:0016874	ligase activity	110	29	19.41	0.01386	1	1.85824	0.263636	highimpact
GO:0004497	monooxygenase activity	197	47	34.76	0.01537	1	1.81333	0.238579	highimpact
GO:0034061	DNA polymerase activity	13	6	2.29	0.01659	1	1.78015	0.461538	highimpact
GO:0070402	NADPH binding	13	6	2.29	0.01659	1	1.78015	0.461538	highimpact
GO:0016891	RNA endonuclease activity, producing 5'-...	24	9	4.24	0.01674	1	1.77624	0.375	highimpact
GO:0019203	carbohydrate phosphatase activity	24	9	4.24	0.01674	1	1.77624	0.375	highimpact
GO:0003878	ATP citrate synthase activity	4	3	0.71	0.01904	1	1.72033	0.75	highimpact
GO:0003917	DNA topoisomerase type I (single strand ...	4	3	0.71	0.01904	1	1.72033	0.75	highimpact
GO:0008843	endochitinase activity	4	3	0.71	0.01904	1	1.72033	0.75	highimpact
GO:0034596	phosphatidylinositol phosphate 4-phospha...	4	3	0.71	0.01904	1	1.72033	0.75	highimpact
GO:0043812	phosphatidylinositol-4-phosphate phospha...	4	3	0.71	0.01904	1	1.72033	0.75	highimpact
GO:0051059	NF-kappaB binding	4	3	0.71	0.01904	1	1.72033	0.75	highimpact
GO:1990136	linoleate 9S-lipoxygenase activity	4	3	0.71	0.01904	1	1.72033	0.75	highimpact
GO:0140101	catalytic activity, acting on a tRNA	67	19	11.82	0.01996	1	1.69984	0.283582	highimpact
GO:0016705	oxidoreductase activity, acting on paire...	200	47	35.29	0.02004	1	1.6981	0.235	highimpact
GO:0003743	translation initiation factor activity	54	16	9.53	0.02083	1	1.68131	0.296296	highimpact
GO:0016634	oxidoreductase activity, acting on the C...	7	4	1.24	0.02151	1	1.66736	0.571429	highimpact
GO:0005048	signal sequence binding	33	11	5.82	0.02186	1	1.66035	0.333333	highimpact
GO:0008173	RNA methyltransferase activity	25	9	4.41	0.02216	1	1.65443	0.36	highimpact
GO:0016722	oxidoreductase activity, acting on metal...	29	10	5.12	0.02223	1	1.65306	0.344828	highimpact
GO:0005381	iron ion transmembrane transporter activ...	14	6	2.47	0.02477	1	1.60607	0.428571	highimpact
GO:0008139	nuclear localization sequence binding	26	9	4.59	0.02874	1	1.54151	0.346154	highimpact
GO:0004439	phosphatidylinositol-4,5-bisphosphate 5-...	11	5	1.94	0.03073	1	1.51244	0.454545	highimpact
GO:0106019	phosphatidylinositol-4,5-bisphosphate ph...	11	5	1.94	0.03073	1	1.51244	0.454545	highimpact
GO:0120531	prenyl diphosphate synthase activity	11	5	1.94	0.03073	1	1.51244	0.454545	highimpact
GO:0001729	ceramide kinase activity	2	2	0.35	0.03112	1	1.50696	1	highimpact
GO:0003844	1,4-alpha-glucan branching enzyme activi...	2	2	0.35	0.03112	1	1.50696	1	highimpact
GO:0004164	diphthine synthase activity	2	2	0.35	0.03112	1	1.50696	1	highimpact
GO:0004322	ferroxidase activity	2	2	0.35	0.03112	1	1.50696	1	highimpact
GO:0004523	RNA-DNA hybrid ribonuclease activity	2	2	0.35	0.03112	1	1.50696	1	highimpact
GO:0004555	alpha,alpha-trehalase activity	2	2	0.35	0.03112	1	1.50696	1	highimpact
GO:0004818	glutamate-tRNA ligase activity	2	2	0.35	0.03112	1	1.50696	1	highimpact
GO:0005126	cytokine receptor binding	2	2	0.35	0.03112	1	1.50696	1	highimpact
GO:0005133	type II interferon receptor binding	2	2	0.35	0.03112	1	1.50696	1	highimpact
GO:0005199	structural constituent of cell wall	2	2	0.35	0.03112	1	1.50696	1	highimpact
GO:0015927	trehalase activity	2	2	0.35	0.03112	1	1.50696	1	highimpact
GO:0016632	oxidoreductase activity, acting on the C...	2	2	0.35	0.03112	1	1.50696	1	highimpact
GO:0016633	galactonolactone dehydrogenase activity	2	2	0.35	0.03112	1	1.50696	1	highimpact
GO:0016724	oxidoreductase activity, acting on metal...	2	2	0.35	0.03112	1	1.50696	1	highimpact
GO:0016971	flavin-dependent sulfhydryl oxidase acti...	2	2	0.35	0.03112	1	1.50696	1	highimpact
GO:0016972	thiol oxidase activity	2	2	0.35	0.03112	1	1.50696	1	highimpact
GO:0030626	U12 snRNA binding	2	2	0.35	0.03112	1	1.50696	1	highimpact
GO:0030971	receptor tyrosine kinase binding	2	2	0.35	0.03112	1	1.50696	1	highimpact
GO:0032183	SUMO binding	2	2	0.35	0.03112	1	1.50696	1	highimpact
GO:0034986	iron chaperone activity	2	2	0.35	0.03112	1	1.50696	1	highimpact
GO:0046422	violaxanthin de-epoxidase activity	2	2	0.35	0.03112	1	1.50696	1	highimpact
GO:0048040	UDP-glucuronate decarboxylase activity	2	2	0.35	0.03112	1	1.50696	1	highimpact
GO:0080049	L-gulono-1,4-lactone dehydrogenase activ...	2	2	0.35	0.03112	1	1.50696	1	highimpact
GO:1990782	protein tyrosine kinase binding	2	2	0.35	0.03112	1	1.50696	1	highimpact
GO:0003697	single-stranded DNA binding	57	16	10.06	0.03407	1	1.46763	0.280702	highimpact
GO:0016879	ligase activity, forming carbon-nitrogen...	27	9	4.76	0.03656	1	1.43699	0.333333	highimpact
GO:0001653	peptide receptor activity	8	4	1.41	0.03709	1	1.43074	0.5	highimpact
GO:0035673	oligopeptide transmembrane transporter a...	8	4	1.41	0.03709	1	1.43074	0.5	highimpact
GO:0004185	serine-type carboxypeptidase activity	23	8	4.06	0.03729	1	1.42841	0.347826	highimpact
GO:0004383	guanylate cyclase activity	23	8	4.06	0.03729	1	1.42841	0.347826	highimpact
GO:0050308	sugar-phosphatase activity	23	8	4.06	0.03729	1	1.42841	0.347826	highimpact
GO:0016788	hydrolase activity, acting on ester bond...	604	123	106.58	0.03932	1	1.40539	0.203642	highimpact
GO:0004519	endonuclease activity	234	52	41.29	0.04028	1	1.39491	0.222222	highimpact
GO:0016410	N-acyltransferase activity	36	11	6.35	0.04103	1	1.3869	0.305556	highimpact
GO:0031406	carboxylic acid binding	36	11	6.35	0.04103	1	1.3869	0.305556	highimpact
GO:0043177	organic acid binding	36	11	6.35	0.04103	1	1.3869	0.305556	highimpact
GO:0003960	NADPH:quinone reductase activity	5	3	0.88	0.04137	1	1.38331	0.6	highimpact
GO:0003972	RNA ligase (ATP) activity	5	3	0.88	0.04137	1	1.38331	0.6	highimpact
GO:0003997	acyl-CoA oxidase activity	5	3	0.88	0.04137	1	1.38331	0.6	highimpact
GO:0004827	proline-tRNA ligase activity	5	3	0.88	0.04137	1	1.38331	0.6	highimpact
GO:0008452	RNA ligase activity	5	3	0.88	0.04137	1	1.38331	0.6	highimpact
GO:0010279	indole-3-acetic acid amido synthetase ac...	5	3	0.88	0.04137	1	1.38331	0.6	highimpact
GO:0010385	double-stranded methylated DNA binding	5	3	0.88	0.04137	1	1.38331	0.6	highimpact
GO:0010521	telomerase inhibitor activity	5	3	0.88	0.04137	1	1.38331	0.6	highimpact
GO:0016231	beta-N-acetylglucosaminidase activity	5	3	0.88	0.04137	1	1.38331	0.6	highimpact
GO:0016530	metallochaperone activity	5	3	0.88	0.04137	1	1.38331	0.6	highimpact
GO:0052744	phosphatidylinositol monophosphate phosp...	5	3	0.88	0.04137	1	1.38331	0.6	highimpact
GO:0003887	DNA-directed DNA polymerase activity	12	5	2.12	0.04521	1	1.34477	0.416667	highimpact
GO:0016165	linoleate 13S-lipoxygenase activity	12	5	2.12	0.04521	1	1.34477	0.416667	highimpact
GO:0017025	TBP-class protein binding	12	5	2.12	0.04521	1	1.34477	0.416667	highimpact
GO:0034595	phosphatidylinositol phosphate 5-phospha...	12	5	2.12	0.04521	1	1.34477	0.416667	highimpact
GO:0004180	carboxypeptidase activity	24	8	4.24	0.04757	1	1.32267	0.333333	highimpact
GO:0005506	iron ion binding	24	8	4.24	0.04757	1	1.32267	0.333333	highimpact
GO:0017056	structural constituent of nuclear pore	16	6	2.82	0.04824	1	1.31659	0.375	highimpact
GO:0050661	NADP binding	16	6	2.82	0.04824	1	1.31659	0.375	highimpact
GO:0140296	general transcription initiation factor ...	16	6	2.82	0.04824	1	1.31659	0.375	highimpact
GO:0015662	P-type ion transporter activity	20	7	3.53	0.04862	1	1.31319	0.35	highimpact
GO:0140358	P-type transmembrane transporter activit...	20	7	3.53	0.04862	1	1.31319	0.35	highimpact
GO:0046915	transition metal ion transmembrane trans...	37	11	6.53	0.04941	1	1.30619	0.297297	highimpact

### Sheet: PAN-SBC_results
GO.ID	Term	Annotated	Significant	Expected	classic	classicFDR	logP	ratio	direction
GO:0030371	translation repressor activity	48	16	1.93	2.2e-11	5.0578e-08	10.6576	0.333333	loss in PAN vs SBC
GO:0045182	translation regulator activity	48	16	1.93	2.2e-11	5.0578e-08	10.6576	0.333333	loss in PAN vs SBC
GO:0003743	translation initiation factor activity	54	15	2.17	1.7e-09	3.9049e-06	8.76955	0.277778	loss in PAN vs SBC
GO:0008135	translation factor activity, RNA binding	73	15	2.94	1.4e-07	0.00032144	6.85387	0.205479	loss in PAN vs SBC
GO:0180051	translation factor activity	73	15	2.94	1.4e-07	0.00032144	6.85387	0.205479	loss in PAN vs SBC
GO:0004601	peroxidase activity	47	12	3.19	4.9e-05	0.112651	4.3098	0.255319	gain in PAN vs SBC
GO:0016684	oxidoreductase activity, acting on perox...	47	12	3.19	4.9e-05	0.112651	4.3098	0.255319	gain in PAN vs SBC
GO:0001665	alpha-N-acetylgalactosaminide alpha-2,6-...	2	2	0.02	9.8e-05	0.225302	4.00877	1	deletedSBC
GO:0016209	antioxidant activity	91	17	6.18	0.00011	0.25267	3.95861	0.186813	gain in PAN vs SBC
GO:0003824	catalytic activity	4110	778	720.5	0.00011	0.25289	3.95861	0.189294	highimpact
GO:0045485	omega-6 fatty acid desaturase activity	9	4	0.36	0.00028	0.64232	3.55284	0.444444	loss in PAN vs SBC
GO:0050183	phosphatidylcholine 12-monooxygenase act...	9	4	0.36	0.00028	0.64232	3.55284	0.444444	loss in PAN vs SBC
GO:0016709	oxidoreductase activity, acting on paire...	122	14	4.91	0.00036	0.82512	3.4437	0.114754	loss in PAN vs SBC
GO:0047412	N-(long-chain-acyl)ethanolamine deacylas...	5	2	0.05	0.00096	1	3.01773	0.4	deletedSBC
GO:0008373	sialyltransferase activity	7	2	0.07	0.002	1	2.69897	0.285714	deletedSBC
GO:0000254	C-4 methylsterol oxidase activity	10	2	0.1	0.0042	1	2.37675	0.2	deletedSBC
GO:0004805	trehalose-phosphatase activity	14	2	0.14	0.00828	1	2.08197	0.142857	deletedSBC
GO:0047196	long-chain-alcohol O-fatty-acyltransfera...	16	2	0.16	0.01078	1	1.96738	0.125	deletedSBC
GO:0004144	diacylglycerol O-acyltransferase activit...	19	2	0.19	0.01507	1	1.82189	0.105263	deletedSBC
GO:0016411	acylglycerol O-acyltransferase activity	19	2	0.19	0.01507	1	1.82189	0.105263	deletedSBC
GO:0035064	methylated histone binding	19	2	0.19	0.01507	1	1.82189	0.105263	deletedSBC
GO:0140034	methylation-dependent protein binding	19	2	0.19	0.01507	1	1.82189	0.105263	deletedSBC
GO:0016716	oxidoreductase activity, acting on paire...	21	2	0.21	0.01827	1	1.73826	0.0952381	deletedSBC
GO:0004760	L-serine-pyruvate transaminase activity	2	1	0.02	0.01988	1	1.70158	0.5	deletedSBC
GO:0008930	methylthioadenosine nucleosidase activit...	2	1	0.02	0.01988	1	1.70158	0.5	deletedSBC
GO:0010349	L-galactose dehydrogenase activity	2	1	0.02	0.01988	1	1.70158	0.5	deletedSBC
GO:0045290	D-arabinose 1-dehydrogenase [NAD(P)+] ac...	2	1	0.02	0.01988	1	1.70158	0.5	deletedSBC
GO:0050281	L-serine-glyoxylate transaminase activit...	2	1	0.02	0.01988	1	1.70158	0.5	deletedSBC
GO:0061628	histone H3K27me3 reader activity	2	1	0.02	0.01988	1	1.70158	0.5	deletedSBC
GO:0140006	histone H3 reader activity	2	1	0.02	0.01988	1	1.70158	0.5	deletedSBC
GO:0042162	telomeric DNA binding	23	2	0.23	0.02173	1	1.66294	0.0869565	deletedSBC
GO:0050308	sugar-phosphatase activity	23	2	0.23	0.02173	1	1.66294	0.0869565	deletedSBC
GO:0019203	carbohydrate phosphatase activity	24	2	0.24	0.02356	1	1.62782	0.0833333	deletedSBC
GO:0008374	O-acyltransferase activity	64	3	0.64	0.02576	1	1.58905	0.046875	deletedSBC
GO:0004674	protein serine/threonine kinase activity	432	9	4.31	0.027	1	1.56864	0.0208333	deletedSBC
GO:0016811	hydrolase activity, acting on carbon-nit...	27	2	0.27	0.02939	1	1.5318	0.0740741	deletedSBC
GO:0140463	chromatin-protein adaptor activity	3	1	0.03	0.02967	1	1.52768	0.333333	deletedSBC
GO:0140566	histone reader activity	3	1	0.03	0.02967	1	1.52768	0.333333	deletedSBC
GO:1990381	ubiquitin-specific protease binding	3	1	0.03	0.02967	1	1.52768	0.333333	deletedSBC
GO:0003755	peptidyl-prolyl cis-trans isomerase acti...	31	2	0.31	0.03796	1	1.42067	0.0645161	deletedSBC
GO:0003968	RNA-dependent RNA polymerase activity	4	1	0.04	0.03937	1	1.40483	0.25	deletedSBC
GO:0047254	2,4-dihydroxy-7-methoxy-2H-1,4-benzoxazi...	4	1	0.04	0.03937	1	1.40483	0.25	deletedSBC
GO:1990136	linoleate 9S-lipoxygenase activity	4	1	0.04	0.03937	1	1.40483	0.25	deletedSBC
GO:0140030	modification-dependent protein binding	34	2	0.34	0.04493	1	1.34746	0.0588235	deletedSBC
GO:0008453	alanine-glyoxylate transaminase activity	5	1	0.05	0.04897	1	1.31007	0.2	deletedSBC
GO:0008477	purine nucleosidase activity	5	1	0.05	0.04897	1	1.31007	0.2	deletedSBC
GO:0004197	cysteine-type endopeptidase activity	36	2	0.36	0.04982	1	1.3026	0.0555556	deletedSBC
GO:0004497	monooxygenase activity	197	6	1.06	0.00055	1	3.25964	0.0304569	deletedPAN
GO:0003866	3-phosphoshikimate 1-carboxyvinyltransfe...	9	2	0.05	0.00098	1	3.00877	0.222222	deletedPAN
GO:0016713	oxidoreductase activity, acting on paire...	13	2	0.07	0.0021	1	2.67778	0.153846	deletedPAN
GO:0010329	auxin efflux transmembrane transporter a...	20	2	0.11	0.00499	1	2.3019	0.1	deletedPAN
GO:0080161	auxin transmembrane transporter activity	22	2	0.12	0.00603	1	2.21968	0.0909091	deletedPAN
GO:0015562	efflux transmembrane transporter activit...	24	2	0.13	0.00715	1	2.14569	0.0833333	deletedPAN
GO:0016765	transferase activity, transferring alkyl...	83	3	0.44	0.00968	1	2.01412	0.0361446	deletedPAN
GO:0003951	NAD+ kinase activity	2	1	0.01	0.01068	1	1.97143	0.5	deletedPAN
GO:0004198	calcium-dependent cysteine-type endopept...	2	1	0.01	0.01068	1	1.97143	0.5	deletedPAN
GO:0042736	NADH kinase activity	2	1	0.01	0.01068	1	1.97143	0.5	deletedPAN
GO:0003993	acid phosphatase activity	39	2	0.21	0.01826	1	1.7385	0.0512821	deletedPAN
GO:0003680	minor groove of adenine-thymine-rich DNA...	4	1	0.02	0.02126	1	1.67244	0.25	deletedPAN
GO:0052662	zeaxanthin epoxidase activity	4	1	0.02	0.02126	1	1.67244	0.25	deletedPAN
GO:0016705	oxidoreductase activity, acting on paire...	200	4	1.07	0.02135	1	1.6706	0.02	deletedPAN
GO:0004674	protein serine/threonine kinase activity	432	6	2.31	0.02573	1	1.58956	0.0138889	deletedPAN
GO:0080133	midchain alkane hydroxylase activity	5	1	0.03	0.0265	1	1.57675	0.2	deletedPAN
GO:0016773	phosphotransferase activity, alcohol gro...	578	7	3.1	0.03133	1	1.50404	0.0121107	deletedPAN
GO:0032454	histone H3K9 demethylase activity	6	1	0.03	0.03172	1	1.49867	0.166667	deletedPAN
GO:0046556	alpha-L-arabinofuranosidase activity	7	1	0.04	0.03691	1	1.43286	0.142857	deletedPAN
GO:0016491	oxidoreductase activity	745	8	3.99	0.04019	1	1.39588	0.0107383	deletedPAN
GO:0016301	kinase activity	611	7	3.27	0.04069	1	1.39051	0.0114566	deletedPAN
GO:0015643	toxic substance binding	8	1	0.04	0.04208	1	1.37592	0.125	deletedPAN
GO:0050681	nuclear androgen receptor binding	8	1	0.04	0.04208	1	1.37592	0.125	deletedPAN
GO:0004672	protein kinase activity	495	6	2.65	0.04575	1	1.33961	0.0121212	deletedPAN
GO:0004301	epoxide hydrolase activity	9	1	0.05	0.04721	1	1.32597	0.111111	deletedPAN
GO:0016801	hydrolase activity, acting on ether bond...	9	1	0.05	0.04721	1	1.32597	0.111111	deletedPAN
GO:0016803	ether hydrolase activity	9	1	0.05	0.04721	1	1.32597	0.111111	deletedPAN
GO:0045485	omega-6 fatty acid desaturase activity	9	1	0.05	0.04721	1	1.32597	0.111111	deletedPAN
GO:0050183	phosphatidylcholine 12-monooxygenase act...	9	1	0.05	0.04721	1	1.32597	0.111111	deletedPAN
GO:0016722	oxidoreductase activity, acting on metal...	29	8	1.97	0.00051	1	3.29243	0.275862	gain in PAN vs SBC
GO:0031491	nucleosome binding	24	7	1.63	0.0008	1	3.09691	0.291667	gain in PAN vs SBC
GO:0031957	very long-chain fatty acid-CoA ligase ac...	4	3	0.27	0.00118	1	2.92812	0.75	gain in PAN vs SBC
GO:0016491	oxidoreductase activity	745	71	50.58	0.0016	1	2.79588	0.095302	gain in PAN vs SBC
GO:0004467	long-chain fatty acid-CoA ligase activit...	10	4	0.68	0.00317	1	2.49894	0.4	gain in PAN vs SBC
GO:0120515	fatty acid-CoA ligase activity	10	4	0.68	0.00317	1	2.49894	0.4	gain in PAN vs SBC
GO:0001094	TFIID-class transcription factor complex...	2	2	0.14	0.0046	1	2.33724	1	gain in PAN vs SBC
GO:0033549	MAP kinase phosphatase activity	2	2	0.14	0.0046	1	2.33724	1	gain in PAN vs SBC
GO:0004576	oligosaccharyl transferase activity	6	3	0.41	0.00533	1	2.27327	0.5	gain in PAN vs SBC
GO:0004579	dolichyl-diphosphooligosaccharide-protei...	6	3	0.41	0.00533	1	2.27327	0.5	gain in PAN vs SBC
GO:0016297	fatty acyl-[ACP] hydrolase activity	6	3	0.41	0.00533	1	2.27327	0.5	gain in PAN vs SBC
GO:0015645	fatty acid ligase activity	12	4	0.81	0.0067	1	2.17393	0.333333	gain in PAN vs SBC
GO:0042826	histone deacetylase binding	13	4	0.88	0.00916	1	2.0381	0.307692	gain in PAN vs SBC
GO:0020037	heme binding	21	5	1.43	0.01158	1	1.93629	0.238095	gain in PAN vs SBC
GO:0001091	RNA polymerase II general transcription ...	3	2	0.2	0.01318	1	1.88008	0.666667	gain in PAN vs SBC
GO:0003838	sterol 24-C-methyltransferase activity	3	2	0.2	0.01318	1	1.88008	0.666667	gain in PAN vs SBC
GO:0004526	ribonuclease P activity	3	2	0.2	0.01318	1	1.88008	0.666667	gain in PAN vs SBC
GO:0004549	tRNA-specific ribonuclease activity	3	2	0.2	0.01318	1	1.88008	0.666667	gain in PAN vs SBC
GO:0070577	lysine-acetylated histone binding	3	2	0.2	0.01318	1	1.88008	0.666667	gain in PAN vs SBC
GO:0140033	acetylation-dependent protein binding	3	2	0.2	0.01318	1	1.88008	0.666667	gain in PAN vs SBC
GO:0004709	MAP kinase kinase kinase activity	8	3	0.54	0.01346	1	1.87095	0.375	gain in PAN vs SBC
GO:0008171	O-methyltransferase activity	41	7	2.78	0.01905	1	1.72011	0.170732	gain in PAN vs SBC
GO:0016891	RNA endonuclease activity, producing 5'-...	24	5	1.63	0.02045	1	1.68931	0.208333	gain in PAN vs SBC
GO:0047807	cytokinin 7-beta-glucosyltransferase act...	24	5	1.63	0.02045	1	1.68931	0.208333	gain in PAN vs SBC
GO:0050139	nicotinate-N-glucosyltransferase activit...	24	5	1.63	0.02045	1	1.68931	0.208333	gain in PAN vs SBC
GO:0052640	salicylic acid glucosyltransferase (gluc...	24	5	1.63	0.02045	1	1.68931	0.208333	gain in PAN vs SBC
GO:0080062	cytokinin 9-beta-glucosyltransferase act...	24	5	1.63	0.02045	1	1.68931	0.208333	gain in PAN vs SBC
GO:0005351	carbohydrate:proton symporter activity	52	8	3.53	0.02277	1	1.64264	0.153846	gain in PAN vs SBC
GO:0005402	carbohydrate:monoatomic cation symporter...	52	8	3.53	0.02277	1	1.64264	0.153846	gain in PAN vs SBC
GO:0016618	hydroxypyruvate reductase [NAD(P)H] acti...	4	2	0.27	0.02518	1	1.59894	0.5	gain in PAN vs SBC
GO:0030267	glyoxylate reductase (NADPH) activity	4	2	0.27	0.02518	1	1.59894	0.5	gain in PAN vs SBC
GO:0031151	histone H3K79 methyltransferase activity	4	2	0.27	0.02518	1	1.59894	0.5	gain in PAN vs SBC
GO:0051011	microtubule minus-end binding	4	2	0.27	0.02518	1	1.59894	0.5	gain in PAN vs SBC
GO:0106345	glyoxylate reductase activity	4	2	0.27	0.02518	1	1.59894	0.5	gain in PAN vs SBC
GO:0003743	translation initiation factor activity	54	8	3.67	0.02799	1	1.553	0.148148	gain in PAN vs SBC
GO:0016405	CoA-ligase activity	26	5	1.77	0.02832	1	1.54791	0.192308	gain in PAN vs SBC
GO:0046906	tetrapyrrole binding	35	6	2.38	0.0286	1	1.54363	0.171429	gain in PAN vs SBC
GO:0003682	chromatin binding	108	13	7.33	0.03047	1	1.51613	0.12037	gain in PAN vs SBC
GO:0001098	basal transcription machinery binding	11	3	0.75	0.03405	1	1.46788	0.272727	gain in PAN vs SBC
GO:0001099	basal RNA polymerase II transcription ma...	11	3	0.75	0.03405	1	1.46788	0.272727	gain in PAN vs SBC
GO:0016790	thiolester hydrolase activity	19	4	1.29	0.03596	1	1.44418	0.210526	gain in PAN vs SBC
GO:0004521	RNA endonuclease activity	37	6	2.51	0.03657	1	1.43688	0.162162	gain in PAN vs SBC
GO:0015144	carbohydrate transmembrane transporter a...	89	11	6.04	0.0376	1	1.42481	0.123596	gain in PAN vs SBC
GO:0016878	acid-thiol ligase activity	28	5	1.9	0.03788	1	1.42159	0.178571	gain in PAN vs SBC
GO:0016893	endonuclease activity, active with eithe...	28	5	1.9	0.03788	1	1.42159	0.178571	gain in PAN vs SBC
GO:0004586	ornithine decarboxylase activity	5	2	0.34	0.04009	1	1.39696	0.4	gain in PAN vs SBC
GO:0008169	C-methyltransferase activity	5	2	0.34	0.04009	1	1.39696	0.4	gain in PAN vs SBC
GO:0015203	polyamine transmembrane transporter acti...	5	2	0.34	0.04009	1	1.39696	0.4	gain in PAN vs SBC
GO:0016812	hydrolase activity, acting on carbon-nit...	5	2	0.34	0.04009	1	1.39696	0.4	gain in PAN vs SBC
GO:0017096	acetylserotonin O-methyltransferase acti...	5	2	0.34	0.04009	1	1.39696	0.4	gain in PAN vs SBC
GO:0047763	caffeate O-methyltransferase activity	5	2	0.34	0.04009	1	1.39696	0.4	gain in PAN vs SBC
GO:0030371	translation repressor activity	48	7	3.26	0.04162	1	1.3807	0.145833	gain in PAN vs SBC
GO:0045182	translation regulator activity	48	7	3.26	0.04162	1	1.3807	0.145833	gain in PAN vs SBC
GO:0004497	monooxygenase activity	197	20	13.37	0.0451	1	1.34582	0.101523	gain in PAN vs SBC
GO:0080030	methyl indole-3-acetate esterase activit...	10	4	0.4	0.00044	1	3.35655	0.4	loss in PAN vs SBC
GO:0080031	methyl salicylate esterase activity	10	4	0.4	0.00044	1	3.35655	0.4	loss in PAN vs SBC
GO:0080032	methyl jasmonate esterase activity	11	4	0.44	0.00068	1	3.16749	0.363636	loss in PAN vs SBC
GO:0016716	oxidoreductase activity, acting on paire...	21	5	0.85	0.00122	1	2.91364	0.238095	loss in PAN vs SBC
GO:0046593	mandelonitrile lyase activity	13	4	0.52	0.00138	1	2.86012	0.307692	loss in PAN vs SBC
GO:0005381	iron ion transmembrane transporter activ...	14	4	0.56	0.00187	1	2.72816	0.285714	loss in PAN vs SBC
GO:0047807	cytokinin 7-beta-glucosyltransferase act...	24	5	0.97	0.0023	1	2.63827	0.208333	loss in PAN vs SBC
GO:0050139	nicotinate-N-glucosyltransferase activit...	24	5	0.97	0.0023	1	2.63827	0.208333	loss in PAN vs SBC
GO:0052640	salicylic acid glucosyltransferase (gluc...	24	5	0.97	0.0023	1	2.63827	0.208333	loss in PAN vs SBC
GO:0080062	cytokinin 9-beta-glucosyltransferase act...	24	5	0.97	0.0023	1	2.63827	0.208333	loss in PAN vs SBC
GO:0004497	monooxygenase activity	197	17	7.93	0.00236	1	2.62709	0.0862944	loss in PAN vs SBC
GO:0015605	organophosphate ester transmembrane tran...	35	6	1.41	0.00244	1	2.61261	0.171429	loss in PAN vs SBC
GO:0016705	oxidoreductase activity, acting on paire...	200	17	8.05	0.00277	1	2.55752	0.085	loss in PAN vs SBC
GO:0015165	pyrimidine nucleotide-sugar transmembran...	9	3	0.36	0.00452	1	2.34486	0.333333	loss in PAN vs SBC
GO:0008821	crossover junction DNA endonuclease acti...	3	2	0.12	0.00471	1	2.32698	0.666667	loss in PAN vs SBC
GO:0008194	UDP-glycosyltransferase activity	194	16	7.81	0.00492	1	2.30803	0.0824742	loss in PAN vs SBC
GO:0003729	mRNA binding	252	19	10.14	0.00605	1	2.21824	0.0753968	loss in PAN vs SBC
GO:0016758	hexosyltransferase activity	274	20	11.03	0.007	1	2.1549	0.0729927	loss in PAN vs SBC
GO:0046527	glucosyltransferase activity	186	15	7.49	0.00781	1	2.10735	0.0806452	loss in PAN vs SBC
GO:0016832	aldehyde-lyase activity	21	4	0.85	0.00894	1	2.04866	0.190476	loss in PAN vs SBC
GO:0035251	UDP-glucosyltransferase activity	154	13	6.2	0.00894	1	2.04866	0.0844156	loss in PAN vs SBC
GO:0003878	ATP citrate synthase activity	4	2	0.16	0.00918	1	2.03716	0.5	loss in PAN vs SBC
GO:0004856	D-xylulokinase activity	4	2	0.16	0.00918	1	2.03716	0.5	loss in PAN vs SBC
GO:0009670	triose-phosphate:phosphate antiporter ac...	4	2	0.16	0.00918	1	2.03716	0.5	loss in PAN vs SBC
GO:0017108	5'-flap endonuclease activity	4	2	0.16	0.00918	1	2.03716	0.5	loss in PAN vs SBC
GO:0051777	ent-kaurenoic acid monooxygenase activit...	4	2	0.16	0.00918	1	2.03716	0.5	loss in PAN vs SBC
GO:0080043	quercetin 3-O-glucosyltransferase activi...	121	11	4.87	0.00924	1	2.03433	0.0909091	loss in PAN vs SBC
GO:0080044	quercetin 7-O-glucosyltransferase activi...	121	11	4.87	0.00924	1	2.03433	0.0909091	loss in PAN vs SBC
GO:0015291	secondary active transmembrane transport...	138	12	5.55	0.00943	1	2.02549	0.0869565	loss in PAN vs SBC
GO:0005338	nucleotide-sugar transmembrane transport...	12	3	0.48	0.01082	1	1.96577	0.25	loss in PAN vs SBC
GO:0015081	sodium ion transmembrane transporter act...	23	4	0.93	0.01241	1	1.90623	0.173913	loss in PAN vs SBC
GO:0016757	glycosyltransferase activity	311	21	12.52	0.01347	1	1.87063	0.0675241	loss in PAN vs SBC
GO:0005452	solute:inorganic anion antiporter activi...	5	2	0.2	0.01489	1	1.82711	0.4	loss in PAN vs SBC
GO:0015121	phosphoenolpyruvate:phosphate antiporter...	5	2	0.2	0.01489	1	1.82711	0.4	loss in PAN vs SBC
GO:0015315	organophosphate:phosphate antiporter act...	5	2	0.2	0.01489	1	1.82711	0.4	loss in PAN vs SBC
GO:0015355	secondary active monocarboxylate transme...	5	2	0.2	0.01489	1	1.82711	0.4	loss in PAN vs SBC
GO:0016888	endodeoxyribonuclease activity, producin...	5	2	0.2	0.01489	1	1.82711	0.4	loss in PAN vs SBC
GO:0016889	DNA endonuclease activity, producing 3'-...	5	2	0.2	0.01489	1	1.82711	0.4	loss in PAN vs SBC
GO:0016894	endonuclease activity, active with eithe...	5	2	0.2	0.01489	1	1.82711	0.4	loss in PAN vs SBC
GO:0043136	glycerol-3-phosphatase activity	5	2	0.2	0.01489	1	1.82711	0.4	loss in PAN vs SBC
GO:0089721	phosphoenolpyruvate transmembrane transp...	5	2	0.2	0.01489	1	1.82711	0.4	loss in PAN vs SBC
GO:0009674	potassium:sodium symporter activity	14	3	0.56	0.01688	1	1.77263	0.214286	loss in PAN vs SBC
GO:0015370	solute:sodium symporter activity	14	3	0.56	0.01688	1	1.77263	0.214286	loss in PAN vs SBC
GO:0015297	antiporter activity	39	5	1.57	0.01912	1	1.71851	0.128205	loss in PAN vs SBC
GO:0004623	phospholipase A2 activity	6	2	0.24	0.02174	1	1.66274	0.333333	loss in PAN vs SBC
GO:0005460	UDP-glucose transmembrane transporter ac...	6	2	0.24	0.02174	1	1.66274	0.333333	loss in PAN vs SBC
GO:0010485	histone H4 acetyltransferase activity	6	2	0.24	0.02174	1	1.66274	0.333333	loss in PAN vs SBC
GO:0015120	phosphoglycerate transmembrane transport...	6	2	0.24	0.02174	1	1.66274	0.333333	loss in PAN vs SBC
GO:0036402	proteasome-activating activity	6	2	0.24	0.02174	1	1.66274	0.333333	loss in PAN vs SBC
GO:0016740	transferase activity	1729	84	69.58	0.02622	1	1.58137	0.048583	loss in PAN vs SBC
GO:0042879	aldonate transmembrane transporter activ...	7	2	0.28	0.02964	1	1.52812	0.285714	loss in PAN vs SBC
GO:0048256	flap endonuclease activity	7	2	0.28	0.02964	1	1.52812	0.285714	loss in PAN vs SBC
GO:0071917	triose-phosphate transmembrane transport...	7	2	0.28	0.02964	1	1.52812	0.285714	loss in PAN vs SBC
GO:1901505	carbohydrate derivative transmembrane tr...	59	6	2.37	0.0304	1	1.51713	0.101695	loss in PAN vs SBC
GO:0015075	monoatomic ion transmembrane transporter...	421	25	16.94	0.03165	1	1.49963	0.0593824	loss in PAN vs SBC
GO:1901681	sulfur compound binding	18	3	0.72	0.03361	1	1.47353	0.166667	loss in PAN vs SBC
GO:0015932	nucleobase-containing compound transmemb...	31	4	1.25	0.03435	1	1.46407	0.129032	loss in PAN vs SBC
GO:0003962	cystathionine gamma-synthase activity	8	2	0.32	0.03848	1	1.41476	0.25	loss in PAN vs SBC
GO:0008490	arsenite secondary active transmembrane ...	8	2	0.32	0.03848	1	1.41476	0.25	loss in PAN vs SBC
GO:0015446	ATPase-coupled arsenite transmembrane tr...	8	2	0.32	0.03848	1	1.41476	0.25	loss in PAN vs SBC
GO:0051861	glycolipid binding	8	2	0.32	0.03848	1	1.41476	0.25	loss in PAN vs SBC
GO:1901683	arsenate ion transmembrane transporter a...	8	2	0.32	0.03848	1	1.41476	0.25	loss in PAN vs SBC
GO:0000701	purine-specific mismatch base pair DNA N...	1	1	0.04	0.04024	1	1.39534	1	loss in PAN vs SBC
GO:0004077	biotin--[biotin carboxyl-carrier protein...	1	1	0.04	0.04024	1	1.39534	1	loss in PAN vs SBC
GO:0004363	glutathione synthase activity	1	1	0.04	0.04024	1	1.39534	1	loss in PAN vs SBC
GO:0004631	phosphomevalonate kinase activity	1	1	0.04	0.04024	1	1.39534	1	loss in PAN vs SBC
GO:0004666	prostaglandin-endoperoxide synthase acti...	1	1	0.04	0.04024	1	1.39534	1	loss in PAN vs SBC
GO:0004766	spermidine synthase activity	1	1	0.04	0.04024	1	1.39534	1	loss in PAN vs SBC
GO:0009374	biotin binding	1	1	0.04	0.04024	1	1.39534	1	loss in PAN vs SBC
GO:0016760	cellulose synthase (UDP-forming) activit...	1	1	0.04	0.04024	1	1.39534	1	loss in PAN vs SBC
GO:0031071	cysteine desulfurase activity	1	1	0.04	0.04024	1	1.39534	1	loss in PAN vs SBC
GO:0032404	mismatch repair complex binding	1	1	0.04	0.04024	1	1.39534	1	loss in PAN vs SBC
GO:0032407	MutSalpha complex binding	1	1	0.04	0.04024	1	1.39534	1	loss in PAN vs SBC
GO:0042171	lysophosphatidic acid acyltransferase ac...	1	1	0.04	0.04024	1	1.39534	1	loss in PAN vs SBC
GO:0047243	flavanone 7-O-beta-glucosyltransferase a...	1	1	0.04	0.04024	1	1.39534	1	loss in PAN vs SBC
GO:0048529	magnesium-protoporphyrin IX monomethyl e...	1	1	0.04	0.04024	1	1.39534	1	loss in PAN vs SBC
GO:1904091	non-ribosomal peptide synthetase activit...	1	1	0.04	0.04024	1	1.39534	1	loss in PAN vs SBC
GO:0008509	monoatomic anion transmembrane transport...	189	13	7.61	0.04093	1	1.38796	0.0687831	loss in PAN vs SBC
GO:0003866	3-phosphoshikimate 1-carboxyvinyltransfe...	9	2	0.36	0.04819	1	1.31704	0.222222	loss in PAN vs SBC
GO:0015105	arsenite transmembrane transporter activ...	9	2	0.36	0.04819	1	1.31704	0.222222	loss in PAN vs SBC
GO:0043225	ATPase-coupled inorganic anion transmemb...	9	2	0.36	0.04819	1	1.31704	0.222222	loss in PAN vs SBC
GO:0016765	transferase activity, transferring alkyl...	83	7	3.34	0.04888	1	1.31087	0.0843373	loss in PAN vs SBC
GO:0030544	Hsp70 protein binding	13	8	2.28	0.00049	1	3.3098	0.615385	highimpact
GO:0016740	transferase activity	1729	346	303.1	0.00109	1	2.96257	0.200116	highimpact
GO:0004536	DNA nuclease activity	25	11	4.38	0.00185	1	2.73283	0.44	highimpact
GO:0140640	catalytic activity, acting on a nucleic ...	338	80	59.25	0.00203	1	2.6925	0.236686	highimpact
GO:0004383	guanylate cyclase activity	23	10	4.03	0.00331	1	2.48017	0.434783	highimpact
GO:0031072	heat shock protein binding	23	10	4.03	0.00331	1	2.48017	0.434783	highimpact
GO:0008296	3'-5'-DNA exonuclease activity	5	4	0.88	0.00405	1	2.39254	0.8	highimpact
GO:0010385	double-stranded methylated DNA binding	5	4	0.88	0.00405	1	2.39254	0.8	highimpact
GO:0016410	N-acyltransferase activity	36	13	6.31	0.00595	1	2.22548	0.361111	highimpact
GO:0016849	phosphorus-oxygen lyase activity	25	10	4.38	0.00677	1	2.16941	0.4	highimpact
GO:0004518	nuclease activity	294	68	51.54	0.00752	1	2.12378	0.231293	highimpact
GO:0004521	RNA endonuclease activity	37	13	6.49	0.00773	1	2.11182	0.351351	highimpact
GO:0016772	transferase activity, transferring phosp...	709	148	124.29	0.00865	1	2.06298	0.208745	highimpact
GO:0140097	catalytic activity, acting on DNA	113	30	19.81	0.01029	1	1.98758	0.265487	highimpact
GO:0004529	DNA exonuclease activity	6	4	1.05	0.01045	1	1.98088	0.666667	highimpact
GO:0008995	ribonuclease E activity	6	4	1.05	0.01045	1	1.98088	0.666667	highimpact
GO:0016895	DNA exonuclease activity, producing 5'-p...	6	4	1.05	0.01045	1	1.98088	0.666667	highimpact
GO:0004519	endonuclease activity	234	55	41.02	0.01105	1	1.95664	0.235043	highimpact
GO:0051537	2 iron, 2 sulfur cluster binding	9	5	1.58	0.0111	1	1.95468	0.555556	highimpact
GO:0008080	N-acetyltransferase activity	23	9	4.03	0.01184	1	1.92665	0.391304	highimpact
GO:0052866	phosphatidylinositol phosphate phosphata...	16	7	2.8	0.01317	1	1.88041	0.4375	highimpact
GO:0016773	phosphotransferase activity, alcohol gro...	578	121	101.33	0.01556	1	1.80799	0.209343	highimpact
GO:0019203	carbohydrate phosphatase activity	24	9	4.21	0.01606	1	1.79425	0.375	highimpact
GO:0004525	ribonuclease III activity	13	6	2.28	0.01607	1	1.79398	0.461538	highimpact
GO:0032296	double-stranded RNA-specific ribonucleas...	13	6	2.28	0.01607	1	1.79398	0.461538	highimpact
GO:0034061	DNA polymerase activity	13	6	2.28	0.01607	1	1.79398	0.461538	highimpact
GO:0034212	protein N-acetyltransferase activity	13	6	2.28	0.01607	1	1.79398	0.461538	highimpact
GO:0000404	heteroduplex DNA loop binding	4	3	0.7	0.01868	1	1.72862	0.75	highimpact
GO:0032135	DNA insertion or deletion binding	4	3	0.7	0.01868	1	1.72862	0.75	highimpact
GO:0034596	phosphatidylinositol phosphate 4-phospha...	4	3	0.7	0.01868	1	1.72862	0.75	highimpact
GO:0035175	histone H3S10 kinase activity	4	3	0.7	0.01868	1	1.72862	0.75	highimpact
GO:0043812	phosphatidylinositol-4-phosphate phospha...	4	3	0.7	0.01868	1	1.72862	0.75	highimpact
GO:0051059	NF-kappaB binding	4	3	0.7	0.01868	1	1.72862	0.75	highimpact
GO:0004865	protein serine/threonine phosphatase inh...	7	4	1.23	0.02102	1	1.67737	0.571429	highimpact
GO:0030983	mismatched DNA binding	7	4	1.23	0.02102	1	1.67737	0.571429	highimpact
GO:0004805	trehalose-phosphatase activity	14	6	2.45	0.02403	1	1.61925	0.428571	highimpact
GO:0016597	amino acid binding	14	6	2.45	0.02403	1	1.61925	0.428571	highimpact
GO:0009975	cyclase activity	34	11	5.96	0.02611	1	1.58319	0.323529	highimpact
GO:0004520	DNA endonuclease activity	18	7	3.16	0.02659	1	1.57528	0.388889	highimpact
GO:0016709	oxidoreductase activity, acting on paire...	122	30	21.39	0.02933	1	1.53269	0.245902	highimpact
GO:0004402	histone acetyltransferase activity	11	5	1.93	0.02993	1	1.52389	0.454545	highimpact
GO:0008198	ferrous iron binding	11	5	1.93	0.02993	1	1.52389	0.454545	highimpact
GO:0061733	protein-lysine-acetyltransferase activit...	11	5	1.93	0.02993	1	1.52389	0.454545	highimpact
GO:0120531	prenyl diphosphate synthase activity	11	5	1.93	0.02993	1	1.52389	0.454545	highimpact
GO:0000155	phosphorelay sensor kinase activity	2	2	0.35	0.03071	1	1.51272	1	highimpact
GO:0003844	1,4-alpha-glucan branching enzyme activi...	2	2	0.35	0.03071	1	1.51272	1	highimpact
GO:0004164	diphthine synthase activity	2	2	0.35	0.03071	1	1.51272	1	highimpact
GO:0004322	ferroxidase activity	2	2	0.35	0.03071	1	1.51272	1	highimpact
GO:0005126	cytokine receptor binding	2	2	0.35	0.03071	1	1.51272	1	highimpact
GO:0005133	type II interferon receptor binding	2	2	0.35	0.03071	1	1.51272	1	highimpact
GO:0010285	L,L-diaminopimelate aminotransferase act...	2	2	0.35	0.03071	1	1.51272	1	highimpact
GO:0016632	oxidoreductase activity, acting on the C...	2	2	0.35	0.03071	1	1.51272	1	highimpact
GO:0016633	galactonolactone dehydrogenase activity	2	2	0.35	0.03071	1	1.51272	1	highimpact
GO:0016724	oxidoreductase activity, acting on metal...	2	2	0.35	0.03071	1	1.51272	1	highimpact
GO:0016971	flavin-dependent sulfhydryl oxidase acti...	2	2	0.35	0.03071	1	1.51272	1	highimpact
GO:0016972	thiol oxidase activity	2	2	0.35	0.03071	1	1.51272	1	highimpact
GO:0019955	cytokine binding	2	2	0.35	0.03071	1	1.51272	1	highimpact
GO:0030626	U12 snRNA binding	2	2	0.35	0.03071	1	1.51272	1	highimpact
GO:0030971	receptor tyrosine kinase binding	2	2	0.35	0.03071	1	1.51272	1	highimpact
GO:0034986	iron chaperone activity	2	2	0.35	0.03071	1	1.51272	1	highimpact
GO:0046422	violaxanthin de-epoxidase activity	2	2	0.35	0.03071	1	1.51272	1	highimpact
GO:0048040	UDP-glucuronate decarboxylase activity	2	2	0.35	0.03071	1	1.51272	1	highimpact
GO:0080049	L-gulono-1,4-lactone dehydrogenase activ...	2	2	0.35	0.03071	1	1.51272	1	highimpact
GO:0080084	5S rDNA binding	2	2	0.35	0.03071	1	1.51272	1	highimpact
GO:0140299	molecular sensor activity	2	2	0.35	0.03071	1	1.51272	1	highimpact
GO:1990782	protein tyrosine kinase binding	2	2	0.35	0.03071	1	1.51272	1	highimpact
GO:0030371	translation repressor activity	48	14	8.41	0.03196	1	1.49539	0.291667	highimpact
GO:0045182	translation regulator activity	48	14	8.41	0.03196	1	1.49539	0.291667	highimpact
GO:0034593	phosphatidylinositol bisphosphate phosph...	15	6	2.63	0.03425	1	1.46534	0.4	highimpact
GO:0050308	sugar-phosphatase activity	23	8	4.03	0.036	1	1.4437	0.347826	highimpact
GO:0001653	peptide receptor activity	8	4	1.4	0.03628	1	1.44033	0.5	highimpact
GO:0010428	methyl-CpNpG binding	8	4	1.4	0.03628	1	1.44033	0.5	highimpact
GO:0010429	methyl-CpNpN binding	8	4	1.4	0.03628	1	1.44033	0.5	highimpact
GO:0035673	oligopeptide transmembrane transporter a...	8	4	1.4	0.03628	1	1.44033	0.5	highimpact
GO:0004674	protein serine/threonine kinase activity	432	90	75.73	0.03801	1	1.4201	0.208333	highimpact
GO:0140098	catalytic activity, acting on RNA	240	53	42.07	0.03858	1	1.41364	0.220833	highimpact
GO:0016705	oxidoreductase activity, acting on paire...	200	45	35.06	0.04049	1	1.39265	0.225	highimpact
GO:0003972	RNA ligase (ATP) activity	5	3	0.88	0.04064	1	1.39105	0.6	highimpact
GO:0008452	RNA ligase activity	5	3	0.88	0.04064	1	1.39105	0.6	highimpact
GO:0010521	telomerase inhibitor activity	5	3	0.88	0.04064	1	1.39105	0.6	highimpact
GO:0016530	metallochaperone activity	5	3	0.88	0.04064	1	1.39105	0.6	highimpact
GO:0035173	histone kinase activity	5	3	0.88	0.04064	1	1.39105	0.6	highimpact
GO:0052744	phosphatidylinositol monophosphate phosp...	5	3	0.88	0.04064	1	1.39105	0.6	highimpact
GO:0140996	histone H3 kinase activity	5	3	0.88	0.04064	1	1.39105	0.6	highimpact
GO:0016893	endonuclease activity, active with eithe...	28	9	4.91	0.04406	1	1.35596	0.321429	highimpact
GO:0003887	DNA-directed DNA polymerase activity	12	5	2.1	0.04407	1	1.35586	0.416667	highimpact
GO:0017025	TBP-class protein binding	12	5	2.1	0.04407	1	1.35586	0.416667	highimpact
GO:0005506	iron ion binding	24	8	4.21	0.04596	1	1.33762	0.333333	highimpact
GO:0017056	structural constituent of nuclear pore	16	6	2.8	0.04689	1	1.32892	0.375	highimpact
GO:0140296	general transcription initiation factor ...	16	6	2.8	0.04689	1	1.32892	0.375	highimpact
GO:0015662	P-type ion transporter activity	20	7	3.51	0.04712	1	1.32679	0.35	highimpact
GO:0140358	P-type transmembrane transporter activit...	20	7	3.51	0.04712	1	1.32679	0.35	highimpact
GO:0004672	protein kinase activity	495	101	86.78	0.04799	1	1.31885	0.20404	highimpact
GO:0008238	exopeptidase activity	46	13	8.06	0.04811	1	1.31776	0.282609	highimpact
